# A Multi-omics Data Analysis Workflow Packaged as a FAIR Digital Object

**DOI:** 10.1101/2023.06.07.543986

**Authors:** Anna Niehues, Casper de Visser, Fiona A. Hagenbeek, Purva Kulkarni, René Pool, Naama Karu, Alida Kindt, Gurnoor Singh, Robert R. J. M. Vermeiren, Dorret I. Boomsma, Jenny van Dongen, Peter A. C. ‘t Hoen, Alain J. van Gool

## Abstract

**Background:** Applying good data management and FAIR data principles (Findable, Accessible, Interoperable, and Reusable) in research projects can help disentangle knowledge discovery, study result reproducibility, and data reuse in future studies. Based on the concepts of the original FAIR principles for research data, FAIR principles for research software were recently proposed. FAIR Digital Objects enable discovery and reuse of Research Objects, including computational workflows for both humans and machines. Practical examples can help promote the adoption of FAIR practices for computational workflows in the research community. We developed a multi-omics data analysis workflow implementing FAIR practices to share it as a FAIR Digital Object.

**Findings:** We conducted a case study investigating shared patterns between multi-omics data and childhood externalizing behavior. The analysis workflow was implemented as a modular pipeline in the workflow manager Nextflow, including containers with software dependencies. We adhered to software development practices like version control, documentation, and licensing. Finally, the workflow was described with rich semantic metadata, packaged as a Research Object Crate, and shared via WorkflowHub.

**Conclusions:** Along with the packaged multi-omics data analysis workflow, we share our experiences adopting various FAIR practices and creating a FAIR Digital Object. We hope our experiences can help other researchers who develop omics data analysis workflows to turn FAIR principles into practice.

Key Points

- The FAIR4RS principles provide guidelines to enhance the discovery and reuse of research software.
- FAIR Digital Objects support Findability, Accessibility, Interoperability, and Reusability by both humans and machines.
- We here demonstrate the implementation multi-omics data analysis workflow and share it as a FAIR Digital Object.

## Additional File 6 for "A Multi-omics Data Analysis Workflow Packaged as a FAIR Digital Object"

### Sheet: Curium_Factor1
Trait	Odds Ratio	p Value	DMC	Background
atherosclerosis	13.597	8.56e-06	3	2202
papillary thyroid carcinoma	6.582	5.32e-05	4	6073
mortality	7.544	0.000212	3	3951
serum immunoglobulin E (IgE) levels	78.924	0.000332	1	125
blood protein biomarker levels	58.697	0.000595	1	168
preeclampsia	8.558	0.0015	2	2306
breast cancer	6.824	0.00335	2	2888
major depression disorder	19.281	0.00519	1	509

### Sheet: Curium_Factor2
Trait	Odds Ratio	p Value	DMC	Background
pan-cancer	39628	5.73e-12	1	364
multiple system atrophy	53799	1.53e-10	1	157
waist circumference (WC)	7296	8.98e-3	1	766

### Sheet: Curium_Factor3
Trait	Odds Ratio	p Value	DMC	Background
psoriasis	51264	4.28e-45	18	4138
Kabuki syndrome (KS)	26999	1.66e-11	5	1891
down syndrome	4874	2.42e-7	9	14649
prostate cancer	7149	3.42e-6	5	7047
smoking	3634	4.53e-6	8	20798
type 2 diabetes (T2D)	7101	3.15e-5	4	5633
papillary thyroid carcinoma	6582	5.32e-5	4	6073
birth weight	20358	5.87e-5	2	973
atopy	6447	6.13e-5	4	6198
ancestry	4318	2.15e-4	5	10618
Alzheimer's disease (AD)	14215	2.30e-4	2	1392
maternal pre-pregnancy body mass index (BMI)	89809	2.58e-4	1	110
exercise	11966	4.37e-4	2	1652
asthma	3389	4.87e-4	6	13639
atherosclerosis	8965	1.26e-3	2	2202
Amyloid-β plaques	39511	1.29e-3	1	249
fatigue	39196	1.31e-3	1	251
Parkinson's disease (PD)	35381	1.60e-3	1	278
maternal smoking	4.82	2.08e-3	3	6153
orofacial cleft	26352	2.84e-3	1	373
breast cancer	6824	3.35e-3	2	2888
childhood stress	17843	6.03e-3	1	550
systemic lupus erythematosus (SLE)	3766	6.73e-3	3	7848
prenatal perfluoroalkyl substance exposure	16.35	7.12e-3	1	600
colorectal cancer	3598	8.29e-3	3	8207

### Sheet: Curium_Factor4
Trait	Odds Ratio	p Value	DMC	Background
psoriasis	20258	1.89e-15	8	4138
B Acute Lymphoblastic Leukemia with t(1;19)(q23;p13.3); E2A-PBX1 (TCF3-PBX1)	6368	8.10e-15	16	21099
colorectal laterally spreading tumor	8719	4.60e-9	7	8245
Kashin-Beck disease (KBD)	47914	6.05e-9	3	628
hepatocellular carcinoma (HCC)	7084	4.49e-7	6	8598
osteoarthritis (OA)	18347	1.57e-6	3	1634
down syndrome	4.11	7.93e-6	8	14649
atherosclerosis	13597	8.56e-6	3	2202
systemic lupus erythematosus (SLE)	6409	8.70e-6	5	7848
multiple sclerosis	6212	1.13e-5	5	8093
childhood biobehavioral reactivity	396369	1.50e-5	1	26
malignant pheochromocytoma (PCC) and paraganglioma (PGL)	366255	1.73e-5	1	28
air pollution (NO2)	7724	1.76e-5	4	5185
child abuse	10216	4.15e-5	3	2924
epithelial ovarian cancer risk	111412	1.70e-4	1	89
colorectal cancer	4848	4.08e-4	4	8207
exercise	11966	4.37e-4	2	1652
high saturated fatty acids diet	10.05	8.33e-4	2	1965
aging	2381	9.82e-4	9	31184
cerebral palsy	37577	1.42e-3	1	262
ascending aortic dissection (AD)	37284	1.45e-3	1	264
circadian rhythm	28823	2.39e-3	1	341
pan-cancer	27002	2.71e-3	1	364
SETD1B-related syndrome	7247	2.71e-3	2	2721
gestational diabetes mellitus	4.49	2.94e-3	3	6599
cognitive function	25141	3.11e-3	1	391
bicuspid aortic valve (BAV)	22218	3.95e-3	1	442
puberty	22068	4.00e-3	1	445
respiratory allergies (RA)	20242	4.73e-3	1	485
leukoaraiosis (LA)	18.49	5.63e-3	1	531
muscle hypertrophy	17778	6.07e-3	1	552
household socioeconomic status in childhood	15824	7.59e-3	1	620

### Sheet: Curium_Factor5
Trait	Odds Ratio	p Value	DMC	Background
household socioeconomic status in childhood	28204	1.11e-10	2	620
atopy	3808	1.01e-3	2	6198

### Sheet: Curium_Factor6
Trait	Odds Ratio	p Value	DMC	Background
atopy	6447	6.13e-5	4	6198
arsenic exposure	86758	2.77e-4	1	114
fractional exhaled nitric oxide	4.75	4.64e-4	4	8372
ascending aortic dissection (AD)	37284	1.45e-3	1	264
B Acute Lymphoblastic Leukemia with dic(9;20)(p11;q13)	8294	1.67e-3	2	2379
household socioeconomic status in childhood	15824	7.59e-3	1	620
Kashin-Beck disease (KBD)	15619	7.77e-3	1	628
mortality	4976	9.92e-3	2	3951

### Sheet: Curium_Factor7
Trait	Odds Ratio	p Value	DMC	Background
confined placental trisomy 16 mosaicism	156094	7.60e-26	3	100
birth weight	30.21	4.08e-17	1	973
perinatally-acquired HIV	24134	1.23e-16	2	1309
glucocorticoid exposure	10763	2.08e-11	5	3468
autism spectrum disorders (ASD)	24529	4.10e-11	2	768
osteoarthritis (OA)	13064	1.53e-8	2	1634
B Acute Lymphoblastic Leukemia with t(1;19)(q23;p13.3); E2A-PBX1 (TCF3-PBX1)	3862	2.46e-7	9	21099
bicuspid aortic valve (BAV)	23.65	3.67e-7	1	442
cystic fibrosis	35464	4.86e-7	1	174
respiratory allergies (RA)	22.3	5.15e-7	1	485
Kashin-Beck disease (KBD)	18621	1.45e-6	2	628
primary Sjögren's Syndrome (pSS)	4512	1.35e-3	2	3526
atherosclerosis	5214	3.42e-3	2	2202
preterm birth	2.75	5.50e-3	2	10662
aging	2.05	6.83e-3	8	31184

### Sheet: Curium_Factor8
Trait	Odds Ratio	p Value	DMC	Background
psoriasis	31817	1.81e-26	12	4138
glucocorticoid exposure	17.77	2.09e-11	6	3468
lung cancer risk	644502	5.82e-6	1	16
bladder cancer	24785	2.76e-5	2	800
pheochromocytoma and paraganglioma (PPGL)	191916	5.86e-5	1	52
birth weight	20358	5.87e-5	2	973
polycystic ovary syndrome (PCOS)	72085	3.98e-4	1	137
exercise	11966	4.37e-4	2	1652
ankylosis spondylitis (AS)	59769	5.74e-4	1	165
Kabuki syndrome (KS)	10449	7.23e-4	2	1891
type 2 diabetes (T2D)	5272	1.34e-3	3	5633
Coffin–Siris syndrome (CSS)	36717	1.49e-3	1	268
autoimmune diseases	26422	2.83e-3	1	372
major depression disorder	19281	5.19e-3	1	509
vitamin B12 supplement	16649	6.88e-3	1	589
oral squamous cell carcinoma (OSCC)	2602	7.92e-3	5	14095

### Sheet: Curium_Factor9
Trait	Odds Ratio	p Value	DMC	Background
papillary thyroid carcinoma	6582	5.32e-5	4	6073
short-term diesel exhaust inhalation	67946	4.45e-4	1	145
prostate cancer	4201	4.04e-3	3	7047
systemic lupus erythematosus (SLE)	3766	6.73e-3	3	7848
obesity	3.63	7.96e-3	3	8134

### Sheet: Curium_Factor10
Trait	Odds Ratio	p Value	DMC	Background
psoriasis	17538	6.20e-13	7	4138
multiple sclerosis	7536	2.38e-7	6	8093
follicular thyroid carcinoma	9068	4.27e-7	5	5575
Parkinson's disease (PD)	71737	4.40e-7	2	278
circadian rhythm	58403	9.85e-7	2	341
down syndrome	4.32	2.31e-6	7	14649
colorectal laterally spreading tumor	6096	1.33e-5	5	8245
malignant pheochromocytoma (PCC) and paraganglioma (PGL)	366255	1.73e-5	1	28
maternal perfluoroalkyl substance exposure	23213	3.55e-5	2	854
Werner syndrome	18204	9.01e-5	2	1088
epithelial ovarian cancer risk	111412	1.70e-4	1	89
systemic lupus erythematosus (SLE)	5073	3.03e-4	4	7848
ankylosis spondylitis (AS)	59769	5.74e-4	1	165
blood protein biomarker levels	58697	5.95e-4	1	168
Klinefelter syndrome	55079	6.74e-4	1	179
Kabuki syndrome (KS)	10449	7.23e-4	2	1891
B Acute Lymphoblastic Leukemia with t(1;19)(q23;p13.3); E2A-PBX1 (TCF3-PBX1)	2706	7.77e-4	7	21099
air pollution (NO2)	5732	8.78e-4	3	5185
pan-cancer	27002	2.71e-3	1	364
leukoaraiosis (LA)	18.49	5.63e-3	1	531
primary Sjögren's Syndrome (pSS)	5582	6.73e-3	2	3526
household socioeconomic status in childhood	15824	7.59e-3	1	620
mortality	4976	9.92e-3	2	3951

### Sheet: factor1_weights
	chromosome	position	gene.symbol	gene.accession	factor.weight
cg02787560	chr16	3998777			0.298229198052346
cg13340765	chr8	142276287			0.290200636268913
cg04770195	chr16	53114571	CHD9	NM_025134	0.289167273260356
cg13964405	chr1	29009447	GMEB1
cg24716664	chr11	1006121	AP2A2	NM_012305	0.286542514274606
cg14431175	chr17	35806368	TADA2A
cg26084376	chr5	127185815			0.284620852724037
cg06715204	chr3	171594651	TMEM212-AS1	NR_046852	0.284612296442013
cg04737166	chr9	34372878	KIAA1161	NM_020702	0.282907339547037
cg23884120	chr12	121198406			0.281271091431855
cg23235622	chr20	34039349			0.281121736091888
cg25771505	chr12	12760377			0.280177891734526
cg04009324	chr10	81118804			0.280049610202322
cg12260519	chr3	52518049	NISCH	NM_007184	0.277885037311882
cg10838410	chr12	6659524	IFFO1
cg01030404	chr16	84560950			0.27747098497048
cg25035007	chr8	6724805			0.277104713871455
cg09287650	chr10	29981216	SVIL	NM_003174	0.277045778072118
cg03985520	chr16	3998752			0.276903136081535
cg11031116	chr11	69281314			0.27624212712418
cg18628646	chr4	184908739	STOX2	NM_020225	0.276182440724416
cg22183373	chr4	24806777			0.275744174498686
cg01128659	chr8	36758981	KCNU1	NM_001031836	0.275694155119543
cg02878028	chr19	8289865	CERS4	NM_024552	0.275399156311667
cg13871187	chr4	7967393	ABLIM2
cg18536607	chr15	101729526	CHSY1	NM_014918	0.275108068890754
cg04427990	chr16	69029458	TMCO7	NM_024562	0.275105621582393
cg20107996	chr4	12886669			0.274927752651472
cg14508705	chr1	172360182	DNM3
cg25588348	chr14	76334455	TTLL5	NM_015072	0.274831694385364
cg05488686	chr13	73743443			0.274827300072539
cg12728836	chr4	38689348	KLF3	NM_016531	0.274775441811247
cg00029031	chr1	175440458	TNR	NM_003285	0.274677344388101
cg16657759	chr2	69536881			0.274099764955278
cg00693166	chr12	64563956			0.274080934540622
cg17342469	chr22	46473074			0.274003259245291
cg23931049	chr18	21452730	LAMA3
cg09363375	chr6	1247581			0.273890734176396
cg23477168	chr2	192750645			0.273763666694284
cg13027088	chr6	53793828	LOC101927189	NR_125842	0.273658065276501
cg00232731	chr16	89545078	ANKRD11
cg25310729	chr22	45087959	PRR5
cg02937491	chr18	55888790	NEDD4L
cg10592478	chr12	53612641	RARG
cg16245868	chr1	55547090	USP24	NM_015306	0.272328863008622
cg05548945	chr3	188550738	LPP
cg12625578	chr1	234844992			0.272190018215824
cg09692364	chr13	76043069	TBC1D4	NM_014832	0.271933747306115
cg09266087	chr12	76214697			0.271887360397459
cg04749461	chr1	151007853	PRUNE
cg06772416	chr7	25422609			0.271573961208346
cg09821697	chr15	58585034			0.271169766905861
cg02838443	chr10	25252137			0.271147703682496
cg04215186	chr16	24811975	TNRC6A	NM_014494	0.2711153224089
cg01355757	chr2	74272773	TET3	NM_144993	0.271049295214338
cg14462439	chr5	55746691			0.270883825345613
cg12038940	chr5	137057189	KLHL3
cg18185174	chr3	107815580			0.270753328114302
cg13241681	chr13	114187990	TMCO3	NM_017905	0.270546369019565
cg19989371	chr16	67335686	KCTD19
cg08747277	chr6	96048126	MANEA	NM_024641	0.270349766840969
cg00860539	chr18	77371181			0.270296025939768
cg18149009	chr10	106094976	ITPRIP	NM_033397	0.270288127964205
cg18451041	chr2	161190925	RBMS1
cg15115836	chr10	69583242	DNAJC12
cg13514641	chr2	86740268	CHMP3
cg04656889	chr17	37862986	ERBB2
cg17808634	chr1	4275141			0.269831545397265
cg24599709	chr2	26578508	SELI	NM_033505	0.269767228730329
cg10654948	chr13	33788229	STARD13	NM_178006	0.269681279580655
cg26080502	chr10	61607855	CCDC6	NM_005436	0.269623918201942
cg15041373	chr19	39577941	PAPL	NM_001004318	0.269588215904417
cg25834768	chr17	3792074	CAMKK1
cg03339817	chr2	128458281	SFT2D3	NM_032740	0.269558031808251
cg24505013	chr2	178138294			0.269495828361629
cg02224516	chr6	25218891			0.269461548451337
cg20324784	chr10	74436268			0.269330593140814
cg14545544	chr20	2748969			0.269186972986791
cg14499678	chr5	912599	TRIP13	NM_004237	0.268968477092766
cg23068939	chr1	112016586	C1orf162	NM_174896	0.268935471949869
cg09364122	chr1	942198			0.26887490990641
cg14924715	chr6	168852425	SMOC2
cg05881698	chr19	5818763			0.268776288593933
cg08131468	chr1	162106802	NOS1AP
cg10574897	chr1	85157183	SSX2IP
cg19985362	chr14	22802642			0.26846737940682
cg12906512	chr12	105186485			0.26841314168111
cg10023915	chr11	9772285	SWAP70	NM_015055	0.268344813437002
cg24732563	chr1	204349887			0.268328146178809
cg03884238	chr9	112970590	C9orf152	NM_001012993	0.268271049377103
cg00991009	chr1	201257778	PKP1
cg10433819	chr11	76289700			0.268191465229448
cg00693696	chr17	78874962	RPTOR
cg14602909	chr2	20240498	LAPTM4A	NM_014713	0.268081357397792
cg27372452	chr15	101715819			0.268081115679528
cg02478828	chr2	74153195	DGUOK
cg14572467	chr11	117800255	TMPRSS13	NM_001077263	0.267846164714411
cg16173140	chr15	33306169	FMN1
cg15213052	chr11	57549269	TMX2-CTNND1
cg05350026	chr1	7551576	CAMTA1	NM_015215	0.267691066498554

### Sheet: factor2_weights
	chromosome	position	gene.symbol	gene.accession	factor.weight
cg21923568	chr7	98721688	SMURF1
cg13355472	chr6	17431988	CAP2	NM_006366	364733065780627
cg16942644	chr21	46867867	COL18A1	NM_130445	35721409576828
cg07729025	chr16	56883034			356608602673109
cg11873492	chr4	84140721			347150816479245
cg18615437	chr10	106094821	ITPRIP
cg04346791	chr12	32607254			327410876203188
cg14696311	chr13	114855198	RASA3	NM_007368	323433129271852
cg15269794	chr5	68824022	OCLN
cg05210373	chr14	105173786	INF2
cg27426172	chr13	101000410	PCCA
cg04439620	chr4	153945322			315856860609995
cg19437852	chr19	56195465	EPN1
cg18369564	chr7	123241615	NDUFA5
cg01208184	chr1	201744066	RNU6-79P
cg03901842	chr2	164258273			297106673920116
cg14519372	chr21	29625908			295532003168992
cg02265239	chr14	59748448	DAAM1	NM_014992	291155486542673
cg19222466	chr2	18465605			289780954055222
cg15130073	chr5	93898427	KIAA0825
cg19451873	chr7	40027199	CDK13
cg11834221	chr1	225784042	ENAH
cg21400085	chr4	74558160			277200425493804
cg18450931	chr3	155422754	PLCH1	NM_014996	276394309916903
cg04873259	chr10	97435652	TCTN3
cg06535740	chr7	12693371			269433669348685
cg18220699	chr5	16754962	MYO10	NM_012334	267508020938469
cg26314069	chr13	81444442			2662624477385
cg19262563	chr7	80456684	SEMA3C	NM_006379	261858810923726
cg18193381	chr16	58453255			261261757765652
cg02102889	chr4	139164723	SLC7A11	NM_014331	25992858333915
cg03719252	chr6	140529431			258230641039593
cg14171607	chr8	12891343			255762932583628
cg16951092	chr2	165773889	SLC38A11
cg12939575	chr2	231642711	CAB39
cg04484243	chr15	85938337	AKAP13
cg01955377	chr2	188392251	TFPI
cg12742491	chr7	82259171			238150437409126
cg20800892	chr1	229374634			237988316329927
cg23495647	chr4	170284641			236602990989682
cg20460911	chr1	118232811			23503717891228
cg14876307	chr2	187501808	ITGAV
cg00068745	chr19	16178203	TPM4	NM_001145160	224096530239905
cg15452691	chr3	101736979			222928191735341
cg17258972	chr5	141249366	PCDH1
cg23373983	chr13	58571120			216783677175159
cg25116699	chr3	101441608			208104253038557
cg14233850	chr11	59380676	OSBP	NM_002556	207943474949512
cg25115455	chr17	11944836	MAP2K4
cg01829717	chr12	93624278	LOC643339	NR_040096	205891647431709
cg01125244	chr4	123939089	SPATA5	NM_145207	20506961012486
cg25279395	chr5	94265680	MCTP1
cg05283872	chr1	232513095			195824706766252
cg26336395	chr7	91687107	AKAP9
cg05396243	chr17	10707547			191981867616737
cg04907738	chr10	13425688			191620616736576
cg24051473	chr7	17162878			190605310181834
cg18434206	chr18	40755443			189212618337705
cg03025465	chr3	141163704	ZBTB38	NM_001080412	189001478080964
cg03659835	chr5	35058495	PRLR
cg08579326	chr3	173271729	NLGN1	NM_014932	186573892900715
cg22251784	chr22	19758167	TBX1
cg09906169	chr11	1005993	AP2A2	NM_012305	181696261766263
cg15904356	chr4	105894096			179915426021667
cg21357673	chr3	46652923	LOC100132146	NM_001195442	179730960474473
cg26999579	chr1	23697364	ZNF436-AS1
cg15810415	chr4	111397134	ENPEP	NM_001977	177678360911784
cg16311756	chr15	22909201	CYFIP1
cg04987857	chr12	69863677	FRS2
cg19125767	chr11	2190111	TH
cg18061395	chr5	16754384	MYO10	NM_012334	176080484690451
cg16621862	chr3	124720900	HEG1	NM_020733	175916802098955
cg08313902	chr7	36321007	EEPD1	NM_030636	175033378336435
cg09610957	chr12	18872856	PLCZ1
cg26854559	chr4	20393304	SLIT2	NM_004787	173919706823667
cg06153257	chr6	44129829	CAPN11	NM_007058	173646034855638
cg13294852	chr2	102672129			173502665986346
cg18052369	chr5	99970791			172276211493861
cg08314666	chr10	114551013	VTI1A	NM_145206	171998945757788
cg15700829	chr1	42132921	HIVEP3
cg15953711	chr1	59392783			170399647055059
cg27633280	chr7	18026651			170085781798568
cg24158209	chr2	172865589	METAP1D	NM_199227	168740764387914
cg07491676	chr15	76400783	C15orf27	NM_152335	168452942019625
cg00303548	chr13	96742413	HS6ST3	NM_153456	165884838590349
cg22918741	chr7	136322567			165668441729463
cg26533229	chr3	101977836			165148734765622
cg27402303	chr9	93729171			164893448469598
cg04008854	chr8	129320905			164836554924597
cg12837880	chr7	129543896	UBE2H
cg24856024	chr13	99969116	UBAC2
cg17850597	chr19	15917833	OR10H1
cg23093462	chr10	35104858	PARD3	NM_019619	162773246679907
cg15169374	chr10	18629677	CACNB2
cg20984107	chr1	39796385	MACF1	NM_012090	16250482044664
cg26235199	chr9	98368620			162424784586939
cg08295639	chr5	169532758	FOXI1
cg10959820	chr4	3306705			160621613872364
cg21107573	chr3	64384431			158041325238274
cg23808300	chr2	114514536	SLC35F5

### Sheet: factor3_weights
	chromosome	position	gene.symbol	gene.accession	factor.weight
cg11209549	chr1	223314605	TLR5	NM_003268	0.630708111834341
cg21617353	chr17	43319371	FMNL1	NM_005892	0.605323734551229
cg24290948	chr3	12800802	TMEM40
cg19452633	chr17	42164476	HDAC5
cg09268718	chr17	1546403	SCARF1
cg19917235	chr5	131594961	PDLIM4
cg06511312	chr1	3459949	MEGF6	NM_001409	0.546258622836944
cg19955173	chr3	195603697	TNK2
cg09490371	chr2	233253024	ECEL1P2	NR_028501	0.528894501966066
cg20408776	chr17	43319382	FMNL1	NM_005892	0.528690095684352
cg03985520	chr16	3998752			0.528340432603545
cg26058474	chr2	241975035	SNED1	NM_001080437	0.512026937119495
cg01152726	chr18	21452844	LAMA3
cg19713980	chr17	3791952	CAMKK1
cg24111443	chr15	40583709	PLCB2
cg08379738	chr19	6477033	DENND1C	NM_024898	0.498860499492179
cg08616951	chr11	394545	PKP3	NM_007183	0.4920435368232
cg09230763	chr1	27683351	MAP3K6	NM_004672	0.489363516782234
cg18119644	chr11	1469112	BRSK2	NM_003957	0.485989767153569
cg05277504	chr17	79961614	ASPSCR1	NM_024083	0.483701172732104
cg18243764	chr20	35924185	MANBAL
cg00452882	chr16	67687119	RLTPR	NM_001013838	0.47479579835071
cg06314111	chr12	58119915	AGAP2
cg07343706	chr7	6524993	KDELR2
cg04001668	chr16	57654347	GPR56
cg02158065	chr9	130517479	SH2D3C
cg21077578	chr7	1022970	CYP2W1	NM_017781	0.467904686373683
cg18454133	chr14	23835870	EFS
cg02300825	chr19	1496416	REEP6	NM_138393	0.456908881868109
cg20628743	chr1	3615715	TP73
cg12047941	chr11	315908			0.452426958933278
cg20436037	chr20	33879989	FAM83C	NM_178468	0.450852305758116
cg02807227	chr2	235934161	SH3BP4	NM_014521	0.450566471997405
cg20375836	chr13	99135543	STK24
cg01168833	chr12	105956441			0.444792641319772
cg20468081	chr17	38657934	TNS4	NM_032865	0.442405237312852
cg10583473	chr7	1491787	MICALL2	NM_182924	0.441321805468914
cg09432775	chr19	1117453	SBNO2
cg22258713	chr8	144267518			0.438974732900568
cg10127037	chr14	104638431	KIF26A	NM_015656	0.436531026997028
cg22216196	chr19	15564105	RASAL3	NM_022904	0.436124546894725
cg01053766	chr5	10479730			0.435216675265565
cg14377739	chr9	139699037	KIAA1984
cg03505148	chr12	58131345	AGAP2
cg09575189	chr11	1855561	SYT8	NM_138567	0.432351716579049
cg05582690	chr2	128158906			0.431086634868735
cg03123979	chr16	1041053			0.430967806129689
cg13534084	chr14	90889869			0.430556270383576
cg10501093	chr14	103593520	TNFAIP2	NM_006291	0.4298061956887
cg23781334	chr4	1772062			0.427383080891699
cg13937905	chr12	53612551	RARG
cg27436259	chr16	31147017	PRSS8
cg25951288	chr18	77218480	NFATC1
cg13935577	chr12	107974897	BTBD11
cg24409870	chr12	3190480	TSPAN9
cg10755899	chr4	1772151			0.423130199084233
cg19637357	chr19	7898218	EVI5L	NM_145245	0.422561201669402
cg15910686	chr17	78161479	CARD14
cg15578332	chr3	195870249			0.421263610522322
cg19209587	chr16	1128595	SSTR5
cg04289036	chr1	43751270	C1orf210
cg02787560	chr16	3998777			0.420839129724846
cg01425855	chr19	18875000	CRTC1
cg24203758	chr17	43507018	SH3D20	NM_174919	0.419381260075655
cg04388244	chr10	105421005	SH3PXD2A	NM_014631	0.419364108883295
cg26055037	chr17	824598	NXN	NM_022463	0.419353603913488
cg26166817	chr4	124468530			0.418942098283269
cg20277282	chr4	8230053	SH3TC1	NM_018986	0.418121067912627
cg00511334	chr16	67918840	NRN1L	NM_198443	0.417588544111135
cg01068601	chr16	67918699	NRN1L	NM_198443	0.41679693573184
cg26348719	chr16	810702	MSLN
cg11839681	chr3	49940919	MST1R	NM_002447	0.414996305934405
cg13356253	chr2	54087189	LOC100302652
cg24252805	chr1	1266548	TAS1R3	NM_152228	0.41356964301732
cg02152290	chr7	551601	PDGFA
cg17921464	chr12	58132114	AGAP2
cg10574499	chr16	67918754	NRN1L	NM_198443	0.413123530678282
cg22521522	chr1	112084856	ADORA3	NM_001081976	0.412224348932602
cg23969554	chr1	2979311	FLJ42875	NR_015440	0.411554829664216
cg07657463	chr4	40753247	NSUN7	NM_024677	0.410549564793704
cg02826687	chr8	82360695	PMP2	NM_002677	0.409933805833667
cg17499826	chr19	46284986	DMPK
cg07627452	chr13	44978069			0.409351520240299
cg11580676	chr1	156211415	BGLAP	NM_199173	0.409240266264011
cg20061378	chr4	1791585			0.409182677034154
cg10433052	chr1	26795536	DHDDS
cg02485642	chr16	832958	MSLNL	NM_001025190	0.408049062993157
cg16755251	chr6	169740686			0.407928394551549
cg08862742	chr11	3022200	CARS
cg07099767	chr17	78039528	CCDC40	NM_017950	0.406451393659513
cg17971587	chr11	120008323	TRIM29	NM_012101	0.405442115469132
cg23280655	chr3	195538760	MUC4
cg26289155	chr17	73546144	LLGL2
cg10868156	chr17	17713364	RAI1	NM_030665	0.403288521779863
cg18587137	chr14	103593503	TNFAIP2	NM_006291	0.403261992650926
cg22155724	chr5	176794405	RGS14	NM_006480	0.403172257475333
cg16604900	chr22	44757019			0.40200002281311
cg17322655	chr2	242802127	PDCD1	NM_005018	0.401706376230441
cg08573869	chr8	144895168	SCRIB
cg04254916	chr12	52914047	KRT5	NM_000424	0.400421451167815

### Sheet: factor4_weights
	chromosome	position	gene.symbol	gene.accession	factor.weight
cg20695297	chr19	3178844	S1PR4	NM_003775	219411183063554
cg08482436	chr7	96647888			179110342908628
cg00011225	chr2	219738314	WNT6	NM_006522	178789000567623
cg00200734	chr9	970379			173335043367642
cg13577556	chr9	975059			165828909702449
cg24792289	chr5	134825895			165435383870401
cg08854008	chr1	9714397	C1orf200
cg22344703	chr2	219736312	WNT6	NM_006522	162549096958379
cg00548708	chr17	48041547			162043562335639
cg00211208	chr16	88770157	RNF166
cg22587479	chr2	219738226	WNT6	NM_006522	161721766520397
cg12041387	chr7	96650171	DLX5	NM_005221	160678015997718
cg19963589	chr1	54822103	SSBP3
cg25960893	chr3	181441680	SOX2OT	NR_004053	15934013639148
cg14467181	chr17	47516312			156570672664218
cg13973436	chr16	67428898	ZDHHC1
cg16243019	chr7	96636746	DLX6AS
cg21348406	chr17	76361166			153560671977499
cg13729210	chr5	3606561			153014096643927
cg25954028	chr12	124941423	NCOR2
cg26718878	chr7	96647882			152839501484885
cg16389474	chr20	60878197	ADRM1
cg03416562	chr3	85010677	CADM2
cg02649849	chr9	969473			151465069070751
cg26251506	chr7	96642163	DLX6AS	NR_015448	150048723501756
cg07167946	chr5	1878205	IRX4	NM_016358	149811544566381
cg19237546	chr11	60719942	SLC15A3
cg13918754	chr6	30039380	RNF39
cg00697916	chr3	65342644	MAGI1
cg25339054	chr5	50673808			149183318544507
cg22235264	chr16	11723664			148603949534109
cg00110654	chr6	10385489			14830866873727
cg06585708	chr5	3602413			147649793949778
cg18361098	chr14	37136391	PAX9	NM_006194	146898175601978
cg01697719	chr22	19754125	TBX1
cg05148931	chr22	30675544			145979220386098
cg13744172	chr16	54972647			145967148923079
cg18369972	chr17	9940121	GAS7
cg01047631	chr16	54972573			144895604370366
cg00388195	chr7	96647323			144876125323066
cg13058214	chr11	1947949	TNNT3
cg21210232	chr1	6268709	RNF207	NM_207396	144152655796074
cg12165551	chr11	8385712			1438655377638
cg24014202	chr7	96636548	DLX6
cg08144675	chr16	73097057			143470522551117
cg10363885	chr14	61110706			143217843203928
cg14661589	chr4	91249773	CCSER1
cg24619378	chr5	140871385	PCDHGA4
cg13623137	chr15	75009111			142684415678738
cg07377994	chr17	55533142	MSI2
cg03317202	chr15	85873141			142437066509707
cg01399317	chr8	144810339	FAM83H	NM_198488	142279855044068
cg11806178	chr20	39319929			142165667221256
cg09296604	chr11	68517799	MTL5
cg20996351	chr1	27687232	MAP3K6	NM_004672	141294723592702
cg12784549	chr10	74083802			141289450355189
cg16712789	chr20	8189900	PLCB1
cg12995268	chr3	196351550			140830572329848
cg07598385	chr16	88566483	ZFPM1	NM_153813	140509041878483
cg08472553	chr5	175116770			139805708710529
cg03573679	chr7	2445727	CHST12	NM_018641	139025158690238
cg16649298	chr7	158664174	WDR60	NM_018051	138674934173029
cg02046552	chr8	21914287	EPB49
cg01629558	chr17	4835602	GP1BA
cg15035143	chr17	56408688	MIR142	NR_029683	138364942282906
cg07692186	chr1	113208543	CAPZA1	NM_006135	138235912316076
cg05882680	chr17	48042605			137924837039172
cg20021790	chr17	181288	RPH3AL	NM_006987	137589985034989
cg26979504	chr10	94451518	HHEX	NM_002729	13745426940821
cg11926773	chr1	235012297			137448013143128
cg26842815	chr12	7060263	PTPN6
cg06166203	chr18	77554951			137058420249763
cg00992850	chr7	25900703			136951807874405
cg23202667	chr2	219198051	PNKD
cg22932685	chr8	11664134	FDFT1
cg05367846	chr22	18507520	MICAL3
cg06756211	chr1	223936799	CAPN2
cg21820394	chr14	77444372			136062262393547
cg19933487	chr16	29703339	QPRT	NM_014298	135765526934308
cg04562589	chr4	188953527			135468002468776
cg22128410	chr4	164264229	NPY5R	NM_006174	135219736045071
cg09849319	chr5	1494983	LPCAT1	NM_024830	135138142613604
cg18635552	chr5	3599719	IRX1	NM_024337	134977260842136
cg19711530	chr17	44847427	WNT3	NM_030753	134909747465171
cg19823186	chr11	63769857	MACROD1	NM_014067	134733223446183
cg25241365	chr5	50676935	LOC642366	NR_046243	134640092188124
cg03630413	chr15	96866537			134583152758158
cg19754622	chr10	134045578	STK32C	NM_173575	134538564110263
cg11785425	chr8	81478222			134505971442659
cg09335713	chr22	42828418	NFAM1	NM_145912	134359049675293
cg02167021	chr3	121379791	HCLS1	NM_005335	133918013186859
cg21215550	chr9	969544			133882801911774
cg19643792	chr7	77166532	PTPN12
cg03774463	chr7	96636616	DLX6AS
cg27208307	chr10	70847399	SRGN	NM_002727	133615732880661
cg21764009	chr19	16229783	RAB8A	NM_005370	133361062789699
cg09320190	chr17	44847220	WNT3	NM_030753	13331346686121
cg12055395	chr7	96642605	DLX6AS	NR_015448	133016686132402
cg23275644	chr5	10457079	ROPN1L	NM_031916	132972065974877
cg00271043	chr1	91188999			132869397407113

### Sheet: factor5_weights
	chromosome	position	gene.symbol	gene.accession	factor.weight
cg08058408	chr14	64557064	SYNE2
cg03652396	chr3	194425225			358427557820839
cg15556865	chr11	94202317	MRE11A
cg16626437	chr6	111799485	REV3L
cg04695939	chr3	43573746	ANO10
cg06019956	chr1	207213607			334362839487478
cg21546601	chr1	31982773	LOC284551	NR_027085	333225091734747
cg22939408	chr20	13070768	SPTLC3	NM_018327	330759069208352
cg13333107	chr12	15931214	EPS8	NM_004447	322362109797954
cg05736186	chr11	7633488	PPFIBP2	NM_003621	322036577180956
cg02043219	chr10	43931089	ZNF487	NR_026693	320918225496648
cg06129556	chr15	64634880	CSNK1G1	NM_022048	320209424306215
cg16843037	chr1	175179909			318947016825415
cg25579319	chr6	47778694	OPN5
cg10528248	chr18	67969783	SOCS6	NM_004232	315953850559187
cg13038373	chr1	192877228			314967311398616
cg12581970	chr1	220959227	MOSC1	NM_022746	312753405273484
cg04155451	chr22	22805066			306775431840409
cg19299427	chr9	112084005	EPB41L4B
cg25384507	chr2	228678393	CCL20
cg08838989	chr1	153387891	S100A7A	NM_176823	30476414687243
cg16941619	chr6	149814931			304553722435833
cg14284174	chr14	66953088	C14orf53
cg26381512	chr15	41134040			301775317673317
cg25305774	chr8	95459857	RAD54B	NM_012415	300816717770425
cg26326264	chr2	177189676	MTX2
cg16717287	chr4	170121883	SH3RF1	NM_020870	296695659161336
cg09072064	chr22	41065457			296033180266685
cg13463921	chr15	44849281	EIF3J
cg03167978	chr14	73614540	PSEN1
cg25315567	chr6	80314926			29514954226942
cg22477590	chr1	47155316	EFCAB14-AS1
cg11543958	chr10	33767401			29270657019094
cg01833649	chr20	36279690			290855717907632
cg20861261	chr2	18944917			289659466897113
cg06044537	chr9	4843017	RCL1
cg15375248	chr9	88963302	ZCCHC6
cg08529774	chr9	78526325	PCSK5
cg27051138	chr2	32393793	SLC30A6
cg14736083	chr5	159895267			282977633076514
cg18148870	chr14	64933964	AKAP5
cg02917016	chr13	46401058	SIAH3	NM_198849	280909528394359
cg12870041	chr5	95883446	LOC101929710	NR_130776	279488934054484
cg24106585	chr3	176836128	TBL1XR1	NM_024665	279288186620645
cg12664938	chr12	40622688	LRRK2	NM_198578	278966378699919
cg20825054	chr3	171540696			278263988869251
cg11108051	chr3	193031347	ATP13A5-AS1
cg12369512	chr8	54825962	RGS20
cg03170472	chr4	48990530	CWH43	NM_025087	277319931711194
cg24793040	chr15	64634280	CSNK1G1	NM_022048	276490328602552
cg20791928	chr6	101002295	ASCC3	NM_006828	276378913957333
cg13966110	chr14	74264899	LOC100506476	NR_109995	276070504303232
cg25371991	chr2	65062088			275805630015758
cg18694192	chr14	69676281	EXD2	NM_018199	275701649410719
cg10315333	chr4	74111455	ANKRD17
cg10042298	chr11	78024311	GAB2
cg25541213	chr8	116612735	TRPS1
cg11873566	chr2	147938975			272886915043028
cg03718662	chr1	178244359	RASAL2	NM_170692	272826576044608
cg05915089	chr13	33690615	STARD13
cg10807624	chr16	67118683	CBFB
cg05612876	chr12	53200448	KRT4	NM_002272	27169937477662
cg12735043	chr18	59870227	KIAA1468	NM_020854	271138990039281
cg27185993	chr16	48217068	ABCC11
cg08028335	chr4	108749402	SGMS2	NM_001136258	270752375700153
cg04337325	chr12	57395635	ZBTB39	NM_014830	270549686848296
cg16974075	chr10	13093279			270501675953566
cg03758316	chr1	222095403			270095563994136
cg27028557	chr12	113662039	TPCN1
cg18354596	chr9	74490922	ABHD17B
cg09715000	chr9	111175675			269296441353539
cg07532919	chr2	235313794			268120650110049
cg17567850	chr15	80389637	ZFAND6
cg03621633	chr17	27495633	MYO18A
cg23978724	chr2	177446447			266670057980993
cg08183077	chr12	50990377	DIP2B	NM_173602	265326889394257
cg08711342	chr9	123682913	TRAF1
cg04294979	chr4	186326660	UFSP2
cg13605304	chr18	46145154	CTIF
cg15075784	chr12	32361535	BICD1
cg13077857	chr3	143567765	SLC9A9	NM_173653	264077799882869
cg02902554	chr1	116411860			263515823641045
cg02700359	chr21	19153027	C21orf91-OT1
cg14233652	chr1	95123877	LINC01057	NR_104131	261528004103844
cg00657023	chr4	10026937	SLC2A9	NM_001001290	261346357354633
cg00925766	chr14	69676183	EXD2	NM_018199	261297474252572
cg26831158	chr4	74103157	ANKRD17
cg14794592	chr16	30520569	ITGAL
cg08610801	chr2	20277536			260512964746295
cg24389597	chr15	51362855	TNFAIP8L3	NM_207381	260254797218507
cg21182263	chr12	53200975	KRT4	NM_002272	260235955274278
cg20980993	chr7	43825321	BLVRA
cg00768503	chr5	121805509	MGC32805	NR_051996	259588126889948
cg16029289	chr22	50227722			25954984868868
cg03398342	chr3	156175251	KCNAB1
cg21727591	chr3	196956766	DLG1
cg10906669	chr2	62935551	EHBP1
cg08679638	chr4	88883651			25820163305924
cg25357660	chr1	51177602	FAF1	NM_007051	258152679475831
cg20487608	chr6	15288126	JARID2	NM_004973	257163139904508

### Sheet: factor6_weights
	chromosome	position	gene.symbol	gene.accession	factor.weight
cg18598642	chr4	152497130	FAM160A1	NM_001109977	406149887538186
cg08343295	chr4	41162279	APBB2
cg08670693	chr4	41162197	APBB2
cg08418664	chr22	26056515	ADRBK2	NM_005160	368943716836957
cg21123577	chr15	84513792	ADAMTSL3	NM_207517	355985547657504
cg25190663	chr10	52687485			348037886618363
cg26434964	chr12	90647590			347051889848028
cg22156534	chr17	560837	VPS53
cg05941378	chr15	64456365	PPIB	NM_000942	336376416958651
cg17302532	chr8	48533808	SPIDR
cg23338668	chr8	74240259			333162390294985
cg06849209	chr12	52828401	KRT75	NM_004693	33015985426333
cg15750993	chr10	7692168	ITIH5
cg08836767	chr9	125132716	PTGS1
cg16511396	chr6	136133752			326472873480416
cg10071496	chr8	13305666	DLC1
cg11267802	chr1	153123593	SPRR2G	NM_001014291	323061468686785
cg17050687	chr7	75505981			321637962791409
cg14758501	chr6	143689851			320645665772532
cg14292584	chr8	123533487	LOC105375734	NR_131202	319871300359524
cg04249605	chr6	33131560	COL11A2
cg15950860	chr17	76342834			31714649231513
cg14358026	chr3	169384681			312088056698231
cg08004073	chr3	169377725	MECOM	NM_004991	31206582599701
cg12865560	chr7	114981369			309070307720042
cg24506434	chr10	49656920	ARHGAP22	NM_021226	308422589509234
cg11006453	chr8	141599185	EIF2C2
cg03654330	chr1	231185250			307867951862761
cg22966196	chr10	101594176	ABCC2	NM_000392	3070831403928
cg02446309	chr5	106657860			305598929653865
cg01617876	chr21	19273491			304562405098109
cg00989806	chr2	240918136	NDUFA10	NM_004544	298615878611514
cg25056645	chr12	6581239	VAMP1
cg10913242	chr1	159819099	C1orf204	NM_001134233	295906959900498
cg04973035	chr4	79859122	PAQR3	NM_001040202	295312483415984
cg24748408	chr5	73290947			293314900960408
cg20203114	chr3	169382106	MECOM	NM_004991	292615850999068
cg17405586	chr12	53074257	KRT1	NM_006121	291106316525988
cg26245070	chr6	6979208			29010517382381
cg09379044	chr4	103702006	LOC102723704	NR_125932	289557454183532
cg00468670	chr3	69371195	FRMD4B	NM_015123	288998030248098
cg05103044	chr6	132713009	MOXD1	NM_015529	288215087193857
cg23671167	chr11	41943963			287410194145207
cg00406377	chr17	39222526	KRTAP2-4	NM_033184	287391538660729
cg20326248	chr13	24217863	TNFRSF19
cg04997047	chr20	55582138			285957476808825
cg03422907	chr2	190493686			285319545977399
cg06144658	chr2	110063507	SH3RF3	NM_001099289	284260925041094
cg12823387	chr1	214614656	PTPN14	NM_005401	284150009921656
cg02387312	chr2	197104547	HECW2
cg04168494	chr11	122675369	UBASH3B	NM_032873	283579301222352
cg02770406	chr3	57991450			282901665080256
cg16301559	chr6	17279040			282338815091074
cg26374250	chr14	56336399			28213502004523
cg08975914	chr7	115994254			281675699585023
cg21431259	chr13	92316568	GPC5	NM_004466	281466547741208
cg20071189	chr2	11702237	GREB1
cg19082496	chr1	33899352			278800940627242
cg20720042	chr17	8329726			277960343916684
cg18504632	chr3	71732622	EIF4E3
cg16402635	chr11	104916773	CASP1
cg08133327	chr7	1746752			27639022072323
cg02509011	chr4	184284254			27637418478213
cg22463921	chr13	40639169			276211727759843
cg19747190	chr9	16203314			27617374157536
cg27306101	chr18	76960153	ATP9B
cg21156511	chr17	79527944	NPLOC4
cg01219682	chr4	77822976			274927562633997
cg11632866	chr8	61865519			27484377063458
cg18061573	chr1	64089037	PGM1
cg02494303	chr8	37372666			273020993492761
cg25943661	chr11	122662714	UBASH3B	NM_032873	272350971459902
cg15078203	chr2	20650041			271963333013025
cg10630111	chr20	11282322			27178631053028
cg07623083	chr1	59742152			271617914723574
cg13647410	chr9	103191680	MSANTD3
cg22715841	chr14	24806737	RIPK3	NM_006871	270673452673888
cg19773474	chr6	40327177			270096227177989
cg26014185	chr6	10033784			269867875664159
cg16649999	chr16	48545529			269619209175903
cg18543754	chr6	36642882	PANDAR
cg05302480	chr12	96813953			269024304927032
cg10847113	chr17	48928146			268809961923691
cg06251420	chr6	168684623			268310042429292
cg13042642	chr7	5693657	RNF216
cg26877259	chr15	66985496			267158441915376
cg06133062	chr3	62111708	ID2B
cg16577233	chr1	221603775			266254974832709
cg05908015	chr5	142445010	ARHGAP26
cg00962903	chr3	168863028	MECOM
cg18396984	chr14	37049893	NKX2-8	NM_014360	264612194980138
cg10488532	chr4	105818582			263390057514364
cg07122824	chr14	68634383	RAD51B
cg14709660	chr4	146200237			261604727900421
cg07396340	chr12	4107885			261554799740346
cg23475112	chr5	131725325	SLC22A5	NM_003060	261205519570732
cg02092206	chr4	75274774			261084123903491
cg03403018	chr11	71824484	ANAPC15
cg12517050	chr8	103293724	UBR5	NM_015902	25957729408507
cg16411781	chr2	146349557			257788727280812

### Sheet: factor7_weights
	chromosome	position	gene.symbol	gene.accession	factor.weight
cg12526997	chr2	242974096			572437746237424
cg14270434	chr9	100613647			519467775017043
cg16403049	chr13	97888209	MBNL2
cg09997225	chr5	74105810	FAM169A
cg02722539	chr2	68654573			462835291058163
cg16434331	chr17	70712540	SLC39A11
cg01393939	chr1	87803705	LMO4	NM_006769	44882389521975
cg04255230	chr2	74727010	LBX2	NM_001009812	445375393952929
cg21333377	chr5	40052049	LINC00603	NR_104633	441299006792856
cg09746470	chr10	115317373	HABP2
cg23731272	chr15	67356838	SMAD3	NM_005902	435102809421407
cg25329624	chr2	37858965			434048057753976
cg18584736	chr6	136990684	MAP3K5	NM_005923	433348148362292
cg25638946	chr6	85823949			429156203661882
cg19033383	chr3	152217682			427019482363789
cg27520549	chr3	38346525	SLC22A14	NM_004803	425902512803892
cg02991901	chr3	31269031			422445148086292
cg12887156	chr2	150232539	LYPD6
cg12553908	chr13	97888195	MBNL2
cg19701498	chr5	123935177			414100569225557
cg12938003	chr4	109092724	LOC641518
cg09657114	chr15	62853598			413594470793289
cg11499091	chr17	78735302	RPTOR
cg17644611	chr8	17549768	MTUS1
cg03149565	chr4	109092769	LOC641518
cg11823722	chr22	48231823	LOC284930	NR_122046	408774569333611
cg15384383	chr10	99798415			404967900815602
cg17545875	chr7	101466812	CUX1
cg06922938	chr10	108273407			403887716399252
cg08466740	chr16	6534829	A2BP1
cg19009679	chr13	97888221	MBNL2
cg05129325	chr1	215255161	KCNK2
cg11452329	chr6	85824216			396112540516441
cg22616881	chr7	96642096	DLX6AS	NR_015448	396056384296494
cg06097704	chr17	820939	NXN	NM_022463	39594839733758
cg02504858	chr7	17314314			394424904650402
cg23068312	chr9	103477296			394390314561864
cg07821464	chr5	89480887	LINC01339	NR_120601	393388821260699
cg15199678	chr7	96642510	DLX6AS	NR_015448	391557711816021
cg09899185	chr5	50695720			391548624398447
cg26603632	chr17	80201887			388956693846298
cg24183566	chr7	101629430	CUX1
cg23000578	chr1	225623028			383503831580642
cg05753543	chr7	51189600	COBL
cg05083624	chr22	40728497	TNRC6B
cg27174577	chr15	74300224	PML
cg12060422	chr10	102821684	KAZALD1
cg25946059	chr2	242973936			378400959477831
cg21273275	chr1	24648328	GRHL3
cg12782801	chr10	11191659	CELF2
cg02622874	chr4	71836756	MOB1B
cg00051404	chr7	5670503	RNF216
cg22766308	chr15	37076407	C15orf41
cg02895166	chr5	133772797			370563652647422
cg07572251	chr8	26688088	ADRA1A
cg04893119	chr8	75736301	PI15	NM_015886	369539699912787
cg16355633	chr3	61620644	PTPRG	NM_002841	369497303651805
cg02530022	chr7	96642708	DLX6AS	NR_015448	368741161609333
cg15682797	chr8	1049394			367213823700622
cg24503884	chr1	17645040	PADI4	NM_012387	366751117017393
cg14799457	chr18	19927125			365667885104597
cg10514640	chr8	102006713			36556657489028
cg00602295	chr16	81328089			363533547270333
cg05544927	chr5	155371349			363441269676198
cg01210354	chr2	11959527	LPIN1
cg12055395	chr7	96642605	DLX6AS	NR_015448	363171000313714
cg02783912	chr2	148805446	MBD5	NM_018328	362698575168645
cg02486855	chr15	67356942	SMAD3	NM_005902	361681905927139
cg25183658	chr6	1757621	GMDS
cg00105822	chr1	81696812			359649727346491
cg08549648	chr5	167035615	TENM2	NM_001122679	35863245111919
cg24270542	chr13	24844846	SPATA13
cg08696928	chr8	19042579			358139715824269
cg13356427	chr1	6520354	ESPN	NM_031475	357972182895211
cg14717436	chr6	146731880	GRM1
cg01794805	chr3	25493807	RARB
cg09881261	chr4	186642926	SORBS2
cg13706058	chr6	85824168			355799890479851
cg24214855	chr6	135761847	AHI1
cg14739645	chr18	66507884	CCDC102B
cg14147498	chr9	974820			353783766860443
cg21915863	chr6	4874032	CDYL
cg24326075	chr8	99999681			353672589876485
cg15365032	chr9	100610697			353639065295356
cg26317006	chr2	240428290			353010515133684
cg02765475	chr5	54988995	SLC38A9
cg27325694	chr5	172940317			352630803928562
cg12990786	chr16	70077744	PDXDC2P	NR_003610	35209338259542
cg24623482	chr18	6719757			351329664196177
cg11538119	chr4	186642886	SORBS2
cg04720277	chr2	192482590			350657386893556
cg26718878	chr7	96647882			35038737639522
cg11022539	chr8	139613042	COL22A1	NM_152888	349849193997991
cg08271203	chr1	99763134	LPPR4
cg24769302	chr17	25858091	KSR1	NM_014238	349342741974688
cg00200734	chr9	970379			349159252596308
cg17346647	chr2	154842584	GALNT13	NM_052917	348931127635126
cg24066731	chr13	24844896	SPATA13
cg19354017	chr2	101220624			347611705227275
cg19542674	chr11	1644516	KRTAP5-4	NM_001012709	346575949891202

### Sheet: factor8_weights
	chromosome	position	gene.symbol	gene.accession	factor.weight
cg06251719	chr7	7285084	C1GALT1	NM_020156	249163723441222
cg12869334	chr8	37699360	GPR124	NM_032777	240593082796514
cg19452633	chr17	42164476	HDAC5
cg07001918	chr7	7189008			23497546808973
cg08101036	chr7	27153655	HOXA3
cg20408776	chr17	43319382	FMNL1	NM_005892	227794046153241
cg21617353	chr17	43319371	FMNL1	NM_005892	219737398675571
cg00668519	chr3	11597941	VGLL4
cg00469814	chr4	188953677			214552880554754
cg07277884	chr15	50010605			213424123949085
cg04956585	chr12	130604378			211587496157822
cg19637357	chr19	7898218	EVI5L	NM_145245	210916119396682
cg24587601	chr20	54987140	CASS4
cg11209549	chr1	223314605	TLR5	NM_003268	209840375928504
cg20833492	chr16	11892605	ZC3H7A	NM_014153	208276635550984
cg17343563	chr6	50803945	TFAP2B	NM_003221	205993781571474
cg10121367	chr12	98937108	TMPO
cg10656896	chr3	58341096	PXK
cg04001668	chr16	57654347	GPR56
cg00921266	chr7	27153663	HOXA3
cg13981804	chr4	87797509	C4orf36	NM_144645	202584456590833
cg09268718	chr17	1546403	SCARF1
cg10439416	chr5	36951202	NIPBL
cg07044757	chr15	37170931	LOC145845	NR_024264	201732787151092
cg18417313	chr7	41910163			199789277376107
cg08145377	chr20	22327527			19968399268692
cg18628646	chr4	184908739	STOX2	NM_020225	197489049116821
cg18119644	chr11	1469112	BRSK2	NM_003957	196790983533199
cg04455286	chr12	132348639			196774295275254
cg18454133	chr14	23835870	EFS
cg00120783	chr17	1472873			195835131748959
cg18767278	chr5	1119025			195555777394497
cg12294112	chr12	77556843			194963014813096
cg15834833	chr7	41751411	INHBA-AS1
cg01253169	chr2	200454171			193581923136354
cg19160964	chr1	192677453			191001553354588
cg12312303	chr8	81837769			190502676424054
cg27078890	chr11	128457459	ETS1	NM_001143820	190468942845309
cg24002183	chr19	15568574	RASAL3	NM_022904	188793069910529
cg15687977	chr19	54830431			188769008913455
cg19782598	chr13	78315285	SLAIN1
cg13528566	chr14	29851658			188238425463052
cg01478234	chr12	107975299	BTBD11
cg06501333	chr4	103419193			187359115363058
cg09490371	chr2	233253024	ECEL1P2	NR_028501	186722106323181
cg24214855	chr6	135761847	AHI1
cg00483345	chr9	127906938	SCAI
cg16823042	chr12	58119992	AGAP2
cg16421411	chr2	10302391	C2orf48	NM_182626	185123760994332
cg07915515	chr1	26966569			184909147407825
cg16406967	chr7	27155036	HOXA3
cg08930904	chr17	80297325			184753005142794
cg04310579	chr7	128382390	CALU
cg02786259	chr4	36275134	LOC439933
cg23836814	chr11	47681300	AGBL2	NM_024783	184411722572871
cg05796337	chr6	106758186	ATG5
cg26429471	chr3	147802730			183926115777617
cg19709054	chr15	25654697	UBE3A
cg00785620	chr14	50811942	CDKL1	NM_004196	183510080831048
cg10583473	chr7	1491787	MICALL2	NM_182924	183067715026957
cg21522892	chr4	100555199			182907370979813
cg01208184	chr1	201744066	RNU6-79P
cg19409163	chr6	140303164			181894616117936
cg16761097	chr2	68897545			181746401672043
cg10937807	chr10	682147	DIP2C	NM_014974	181437169907215
cg08379738	chr19	6477033	DENND1C	NM_024898	181373131246781
cg14843731	chr21	27942803	CYYR1	NM_052954	181292517237161
cg16177573	chr1	62248597	INADL	NM_176877	18023389278986
cg00495456	chr13	51815959	FAM124A
cg07492840	chr6	50783531			18001331240927
cg26593597	chr14	100970938	WDR25
cg18082591	chr6	139763449			179784315695891
cg15695045	chr1	204330069	PLEKHA6	NM_014935	179681688731248
cg10002850	chr7	55089770	EGFR
cg26393261	chr6	16467598	ATXN1
cg09998056	chr5	177228834			178933881017172
cg06289725	chr11	62689081	CHRM1	NM_000738	178854687951166
cg25946205	chr19	13929080	ZSWIM4	NM_023072	178559869468246
cg19713980	chr17	3791952	CAMKK1
cg02826687	chr8	82360695	PMP2	NM_002677	178339974688542
cg00963862	chr17	52976768	TOM1L1	NM_005486	178082079466698
cg23044884	chr8	30245145	RBPMS
cg24290948	chr3	12800802	TMEM40
cg05572616	chr4	87762996	SLC10A6	NM_197965	177698613045269
cg01087977	chr2	220150857	DNAJB2
cg14574996	chr19	8580334	ZNF414
cg05941652	chr18	21273909	LAMA3
cg16179938	chr18	77277583	NFATC1
cg11060532	chr17	46652399	HOXB3	NM_002146	175134260957534
cg19955173	chr3	195603697	TNK2
cg20683802	chr5	172982489			174955433579455
cg26547698	chr16	89489058	ANKRD11	NM_013275	174692026245989
cg12515590	chr8	85784523	RALYL
cg05995260	chr17	80342459			174065377733614
cg07621645	chr2	144503739	ARHGAP15	NM_018460	174051281548335
cg18849176	chr13	49668153	FNDC3A
cg03188547	chr1	111853067	CHIA
cg17616537	chr17	46628663	HOXB3	NM_002146	173593836030039
cg20342073	chr2	33013352	TTC27
cg06669598	chr6	127622363	ECHDC1

### Sheet: factor9_weights
	chromosome	position	gene.symbol	gene.accession	factor.weight
cg00883027	chr9	5455361	CD274
cg18220699	chr5	16754962	MYO10	NM_012334	456496070249654
cg03243701	chr3	112348304	CCDC80
cg26739766	chr10	117205016	ATRNL1	NM_207303	454306445032617
cg12642480	chr22	40985395	MKL1
cg20477546	chr4	126973204			453313039996192
cg02790526	chr15	101470215	LRRK1	NM_024652	452969603521951
cg21699506	chr4	80786707			452842097557985
cg12803053	chr8	126142264	NSMCE2	NM_173685	451986415570072
cg02703190	chr5	93137476	FAM172A
cg13221107	chr12	52846088	KRT6B	NM_005555	450713359037591
cg05090553	chr3	57644903	DENND6A
cg18655984	chr3	113616031	GRAMD1C
cg12026388	chr11	108333308	C11orf65	NM_152587	447445057534318
cg21177942	chr1	195441602			447279849554676
cg01337986	chr14	21175477			447189216379553
cg20046827	chr13	101477929	NALCN-AS1	NR_047687	447078357355666
cg03875093	chr3	159444076	IQCJ-SCHIP1
cg12768000	chr10	25021132			44599608917009
cg10881958	chr3	30323657			444755104453043
cg10822948	chr4	107462541			444495741998955
cg16511076	chr4	48887480	OCIAD2
cg07967667	chr4	106632007	GSTCD
cg16896487	chr1	15885931	DNAJC16
cg00092247	chr4	112560639			443335082247217
cg08987086	chr14	75485836	MLH3
cg22000605	chr6	14054074			442834184364715
cg00234248	chr11	92180636	FAT3	NM_001008781	442204412281912
cg02265239	chr14	59748448	DAAM1	NM_014992	441678247815177
cg16240683	chr1	23697258	C1orf213
cg14192539	chr2	138774314			440980882323937
cg13104775	chr4	170879928			440973760257145
cg03133975	chr4	169226397	DDX60	NM_017631	440773102582851
cg26807563	chr8	42750714	HOOK3
cg15136410	chr2	96873066	STARD7	NM_020151	440531781726749
cg21397177	chr4	143017332	INPP4B
cg15018704	chr19	1908132	ADAT3
cg13128333	chr12	122949030			438298689292487
cg19700787	chr6	3997547			438141685343432
cg08259936	chr17	59659383			438023655986226
cg06781370	chr10	64140003	ZNF365
cg04873259	chr10	97435652	TCTN3
cg24544808	chr6	134768122			437528621703519
cg03096347	chr11	8081314	TUB	NM_003320	43720995620482
cg18554965	chr1	209542957			437176448695927
cg16722001	chr10	75771490	VCL
cg08883078	chr2	97291520	KIAA1310
cg25433554	chr3	64053547	PRICKLE2-AS1	NR_045697	434841773192301
cg20845599	chr6	14984686			434382860684851
cg23858043	chr19	34680520	LSM14A
cg01254273	chr21	43174927	RIPK4	NM_020639	433662238902713
cg12577825	chr11	87750036			43308694788332
cg18680181	chr14	35629311	KIAA0391	NM_014672	432551425922179
cg21717810	chr16	55583055	LPCAT2	NM_017839	432391925925927
cg17546605	chr2	216003232	ABCA12
cg24475598	chr2	221712289			430806264459144
cg19812345	chr18	9055155			430307102246826
cg24464500	chr1	215196452	KCNK2	NM_001017424	430136267096729
cg10365563	chr7	21469772	SP4	NM_003112	429761197152305
cg08331124	chr3	168851801	MECOM
cg14131385	chr20	1811028			429313428787807
cg12386721	chr11	68265892	SAPS3
cg19883472	chr6	7532666			428181870165795
cg21736212	chr8	134029920	TG	NM_003235	427896931982793
cg13615530	chr12	48750284			427737635168107
cg11267114	chr19	46315883	RSPH6A	NM_030785	42767530469558
cg26346167	chr3	131004472	NEK11
cg07591076	chr6	121803314			427364833481795
cg15402943	chr4	90659260	SNCA
cg09647394	chr4	132014754			427351319222442
cg04710697	chr12	78934657			427127445788029
cg11816033	chr5	5658642			427027035803403
cg04655953	chr7	41332392			426190570250548
cg09662818	chr1	205326851	KLHDC8A
cg25582051	chr18	21978299	OSBPL1A	NM_080597	4254715965078
cg17856663	chr11	31677209	ELP4
cg16604827	chr7	46585768			424617818273223
cg22596186	chr6	161454768	MAP3K4
cg23252755	chr8	69847532	LINC01592	NR_039986	42403089521602
cg24591548	chr13	113960142	LAMP1	NM_005561	42398937996121
cg03917666	chr10	3977608			423702418099628
cg27350348	chr2	223348682	SGPP2	NM_152386	422877496272656
cg09238545	chr10	101737836	DNMBP	NM_015221	422690479144618
cg04342509	chr2	178057705			422635934866992
cg14555264	chr9	122135535			422441154555207
cg05041928	chr4	32004662	LOC102723828	NR_125936	422058909416011
cg20183696	chr6	99405631			421638549447377
cg21407701	chr3	153118398			421460273814757
cg07041565	chr15	72480270	GRAMD2	NM_001012642	421409280560305
cg18586529	chr6	138426958	PERP	NM_022121	420713233449434
cg24538975	chr15	64992573	OAZ2
cg06118008	chr4	154398436	KIAA0922
cg06227406	chr12	70999958	PTPRB
cg10249734	chr17	80292079	SECTM1	NM_003004	419918867998062
cg19909613	chr8	109487153	TTC35	NM_014673	419837118001967
cg15210447	chr18	33615795	RPRD1A
cg12440046	chr2	40510541	SLC8A1
cg16917697	chr6	113005250			419374589403374
cg26466375	chr8	143868530	LY6D	NM_003695	419076753133694
cg14113820	chr7	112213033			418605897596088

### Sheet: factor10_weights
	chromosome	position	gene.symbol	gene.accession	factor.weight
cg13340765	chr8	142276287			25244028615366
cg00697916	chr3	65342644	MAGI1
cg10838410	chr12	6659524	IFFO1
cg23235622	chr20	34039349			221643581448433
cg04865531	chr22	51159147	SHANK3	NM_001080420	216724842487831
cg09363375	chr6	1247581			207326007019139
cg16802439	chr16	88907184	GALNS	NM_000512	206900411431132
cg18616175	chr20	39321473			204502706395104
cg00880290	chr19	14550999	PKN1
cg08464513	chr16	30136024	MAPK3
cg20695297	chr19	3178844	S1PR4	NM_003775	200343318782859
cg13211738	chr10	13730052	FRMD4A	NM_018027	199624903517658
cg27100370	chr19	1082612	HMHA1	NM_012292	198119201403014
cg19961545	chr2	54087066	GPR75
cg17919004	chr8	49571931			195511483415142
cg00904438	chr13	51251060			192554455246643
cg16173140	chr15	33306169	FMN1
cg01727145	chr2	220313422	SPEG	NM_005876	190784632116516
cg05447023	chr15	40531952	PAK6
cg08526262	chr16	49548811	ZNF423
cg08889347	chr3	193227429	ATP13A4	NM_032279	187934064649402
cg20446334	chr17	79010458	BAIAP2
cg00011225	chr2	219738314	WNT6	NM_006522	183952821461085
cg03630413	chr15	96866537			182619719242196
cg06867571	chr11	65306934	LTBP3
cg01023755	chr2	159793688			181783337564789
cg17159757	chr14	37671686	MIPOL1
cg20429104	chr18	74114570	ZNF516	NM_014643	181045461768704
cg02192204	chr16	88947943	CBFA2T3
cg13964405	chr1	29009447	GMEB1
cg22627158	chr11	65414798	SIPA1
cg13027088	chr6	53793828	LOC101927189	NR_125842	180104741376703
cg16970182	chr11	16368658	SOX6
cg10654948	chr13	33788229	STARD13	NM_178006	178846055295644
cg25960893	chr3	181441680	SOX2OT	NR_004053	178124733811027
cg00211208	chr16	88770157	RNF166
cg19923326	chr11	2828778	KCNQ1
cg21497443	chr11	78948191	TENM4	NM_001098816	176344216507939
cg07737938	chr6	138385002			17613903649066
cg23980458	chr6	36545429			175877825288925
cg09865323	chr9	117692925	TNFSF8
cg18327204	chr2	225734542	DOCK10
cg04305319	chr5	149698023			175672218336553
cg07349805	chr4	714506	PCGF3	NM_006315	175035108845529
cg11963436	chr10	93567261	TNKS2	NM_025235	174589399978788
cg23610041	chr20	39320926			174205253861797
cg04364752	chr16	88906534	GALNS	NM_000512	174187614460876
cg07377422	chr19	46318633	RSPH6A	NM_030785	174157426986371
cg00562553	chr7	27169740	HOXA4	NM_002141	173933296250461
cg13918754	chr6	30039380	RNF39
cg07045089	chr1	3620218	TP73
cg18895088	chr5	1553134			173440786400419
cg26426745	chr1	151810485	LOC100132111
cg20368904	chr14	103593088	TNFAIP2	NM_006291	172250352068502
cg18185174	chr3	107815580			172164121868246
cg16787431	chr17	46629350	HOXB3	NM_002146	171977086865049
cg13762927	chr8	12802698	KIAA1456	NM_020844	171781352035485
cg19711530	chr17	44847427	WNT3	NM_030753	171682320040534
cg06018180	chr12	118295140	KSR2	NM_173598	170808160547789
cg01545109	chr7	151087534	WDR86	NM_198285	170669267594833
cg26864950	chr19	1395365	NDUFS7	NM_024407	170412926141606
cg09415754	chr6	10385392			17027587932407
cg09287650	chr10	29981216	SVIL	NM_003174	169683163192298
cg18214894	chr13	78095500			169007855687095
cg27506210	chr22	32150725	DEPDC5
cg22587479	chr2	219738226	WNT6	NM_006522	168773712402699
cg20155876	chr8	101614973	SNX31	NM_152628	168132168846324
cg19057304	chr2	208684809			167948858081961
cg05150188	chr6	133008700	VNN1	NM_004666	166781464647859
cg17158584	chr4	1212539	CTBP1
cg03810562	chr13	42165082	VWA8	NM_015058	166052710724568
cg09075170	chr15	65905093	VWA9
cg26234852	chr17	65974972	BPTF
cg16017089	chr11	73053830	ARHGEF17	NM_014786	16583434911462
cg23618477	chr6	169334872			165671444273927
cg23068939	chr1	112016586	C1orf162	NM_174896	165626047385251
cg15947276	chr16	88947912	CBFA2T3
cg06585708	chr5	3602413			165256246874038
cg02195151	chr16	1069622			164370211483361
cg05148373	chr2	183387516	PDE1A
cg17491368	chr1	211779938			162429692745487
cg14616075	chr15	63531023	RAB8B	NM_016530	162276411728767
cg20113773	chr16	1538648	PTX4	NM_001013658	161602027755019
cg07377994	chr17	55533142	MSI2
cg10003032	chr7	6200116	USP42	NM_032172	161482417240989
cg22344703	chr2	219736312	WNT6	NM_006522	161355416712644
cg03706175	chr2	47597331	EPCAM	NM_002354	161043148843745
cg14275423	chr1	158656484	SPTA1
cg15421305	chr5	134385984			16078011737712
cg11131752	chr22	38576506	PLA2G6
cg23831998	chr10	112628942	PDCD4-AS1	NR_026932	160272286586479
cg15993304	chr20	30181205			160177302172447
cg11823624	chr7	150778724	FASTK
cg21498648	chr1	28453832			159642367716814
cg27372452	chr15	101715819			15925712353929
cg08320010	chr2	68704403	APLF	NM_173545	159238416083776
cg03829839	chr12	58146821	CDK4	NM_000075	158869849582851
cg15035143	chr17	56408688	MIR142	NR_029683	158315874408924
cg04426101	chr9	5339864	RLN1
cg26041911	chr16	55421036			157765169682852
