## Additional File 5 for "A Multi-omics Data Analysis Workflow Packaged as a FAIR Digital Object"

### Sheet: NTR_factor1
Trait	Odds Ratio	p Value	DMC	Background
glucocorticoid exposure	69.85	9.67e-55	20	3468
primary Sjögren's Syndrome (pSS)	17458	2.54e-11	6	3526
systemic lupus erythematosus (SLE)	9162	2.50e-9	7	7848
infertility	9574	2.63e-7	5	5281

### Sheet: NTR_factor2
Trait	Odds Ratio	p Value	DMC	Background
myopia	48123	3.13e-42	5	1541
polycystic ovary syndrome (PCOS)	114515	2.13e-22	3	137
gestational diabetes mellitus	12737	2.61e-21	7	6599
Behcet's disease	12874	1.96e-16	6	4364
infertility	10095	2.99e-13	6	5281
rheumatoid arthritis (RA)	10753	3.71e-13	6	4602
hormone therapy	31.78	3.91e-11	1	526
cocaine and crack dependents	48209	3.20e-10	2	185
Coffin–Siris syndrome (CSS)	32109	6.28e-8	2	268
fruit consumption	15.55	4.01e-6	1	739
dilated cardiomyopathy (DCM)	9487	4.08e-6	4	1854
major depression disorder	14586	2.09e-4	2	509
smoking	2649	6.90e-4	5	20798
glucocorticoid exposure	4562	1.27e-3	2	3468
follicular thyroid carcinoma	3228	8.05e-3	2	5575

### Sheet: NTR_factor3
Trait	Odds Ratio	p Value	DMC	Background
No matching records found

### Sheet: NTR_factor4
Trait	Odds Ratio	p Value	DMC	Background
follicular thyroid carcinoma	37909	1.54e-40	18	5575
thyroid lesion	61671	4.61e-28	10	1753
prostate cancer	22143	3.49e-26	14	7047
aging	7481	1.59e-23	23	31184
smoking	6767	1.54e-15	16	20798
Kabuki syndrome (KS)	26999	1.66e-11	5	1891
oral squamous cell carcinoma (OSCC)	6466	4.51e-11	9	14095
Claes-Jensen syndrome	38591	1.03e-10	4	1050
nasopharyngeal carcinoma	37934	1.18e-10	4	1068
ancestry	8118	1.27e-10	9	10618
adrenocortical carcinoma	29662	7.89e-10	4	1364
household socioeconomic status in childhood	48533	5.61e-9	3	620
Klinefelter syndrome	111896	7.72e-8	2	179
colorectal cancer	7.43	2.76e-7	6	8207
colorectal laterally spreading tumor	7395	2.89e-7	6	8245
asthma	4617	1.94e-6	8	13639
puberty	44685	2.80e-6	2	445
responses to PD-1/PD-L1 inhibition blockade	472863	1.08e-5	1	22
renal clear cell carcinoma survival	448.64	1.18e-5	1	23
neurodevelopmental presentations and congenital anomalies (ND/CAs)	23159	3.59e-5	2	856
alcohol use disorder (AUD)	227973	4.22e-5	1	44
maternal cadmium exposure	213166	4.80e-5	1	47
maternal smoking	6495	5.83e-5	4	6153
myalgic encephalomyelitis/chronic fatigue syndrome	6144	8.51e-5	4	6500
Werner syndrome	18204	9.01e-5	2	1088
primary Sjögren's Syndrome (pSS)	8461	1.15e-4	3	3526
perinatally-acquired HIV	15118	1.82e-4	2	1309
confined placental trisomy 16 mosaicism	99088	2.13e-4	1	100
psoriasis	7201	2.71e-4	3	4138
systemic lupus erythematosus (SLE)	5073	3.03e-4	4	7848
gender	3188	5.19e-4	6	15433
hepatocellular carcinoma (HCC)	4624	5.52e-4	4	8598
placental microbes	11047	5.88e-4	2	1789
alcohol consumption	10883	6.22e-4	2	1816
cystic fibrosis	56665	6.37e-4	1	174
down syndrome	3145	9.08e-4	6	14649
atherosclerosis	8965	1.26e-3	2	2202
preeclampsia	8558	1.50e-3	2	2306
folic acid and vitamin B12 supplementation	35902	1.56e-3	1	274
Nicolaides–Baraitser syndrome (NCBRS)	27608	2.59e-3	1	356
pan-cancer	27002	2.71e-3	1	364
cognitive function	25141	3.11e-3	1	391
preterm birth	3395	3.65e-3	4	10662
maternal depression	18245	5.78e-3	1	538
chronic beryllium disease	5727	6.16e-3	2	3437
vitamin B12 supplement	16649	6.88e-3	1	589
Kashin-Beck disease (KBD)	15619	7.77e-3	1	628
B Acute Lymphoblastic Leukemia with t(1;19)(q23;p13.3); E2A-PBX1 (TCF3-PBX1)	2262	8.72e-3	6	21099

### Sheet: NTR_factor5
Trait	Odds Ratio	p Value	DMC	Background
glucocorticoid exposure	14652	5.39e-9	5	3468
confined placental trisomy 16 mosaicism	202177	7.68e-9	2	100
B Acute Lymphoblastic Leukemia with t(1;19)(q23;p13.3); E2A-PBX1 (TCF3-PBX1)	4.29	4.23e-8	12	21099
follicular thyroid carcinoma	7179	2.93e-5	4	5575
aging	2738	7.49e-5	9	31184
prostate cancer	5.66	1.48e-4	4	7047
non-small cell lung carcinoma (NSCLC)	72623	3.92e-4	1	136
rheumatoid arthritis (RA)	6467	4.74e-4	3	4602
cystic fibrosis	56665	6.37e-4	1	174
infertility	5627	9.64e-4	3	5281
atherosclerosis	8965	1.26e-3	2	2202
pan-cancer	27002	2.71e-3	1	364
cognitive function	25141	3.11e-3	1	391
bicuspid aortic valve (BAV)	22218	3.95e-3	1	442
childhood stress	17843	6.03e-3	1	550
household socioeconomic status in childhood	15824	7.59e-3	1	620
Kashin-Beck disease (KBD)	15619	7.77e-3	1	628
oral squamous cell carcinoma (OSCC)	2575	8.45e-3	4	14095

### Sheet: NTR_factor6
Trait	Odds Ratio	p Value	DMC	Background
household socioeconomic status in childhood	65701	1.65e-12	4	620
aging	4283	2.00e-10	14	31184
smoking	4272	4.40e-8	10	20798
psoriasis	7201	2.71e-4	3	4138
Klinefelter syndrome	55079	6.74e-4	1	179
air pollution (NO2)	5732	8.78e-4	3	5185
follicular thyroid carcinoma	5327	1.27e-3	3	5575
folic acid and vitamin B12 supplementation	35902	1.56e-3	1	274
papillary thyroid carcinoma	4884	1.95e-3	3	6073
vitamin B12 supplement	16649	6.88e-3	1	589
polychlorinated biphenyls (PCBs) exposure	14573	8.87e-3	1	673

### Sheet: NTR_factor7
Trait	Odds Ratio	p Value	DMC	Background
telomere length	365.82	7.74e-31	1	30
plasma fasting insulin levels	636126	3.70e-27	1	12
body mass index (BMI)	9424	4.24e-6	1	1797
atopy	5.13	1.10e-5	3	6198
allergic asthma	7837	5.88e-4	2	1235
preeclampsia	4978	4.14e-3	1	2306

### Sheet: NTR_factor8
Trait	Odds Ratio	p Value	DMC	Background
psoriasis	34868	2.02e-29	13	4138
fractional exhaled nitric oxide	14107	3.49e-17	11	8372
systemic lupus erythematosus (SLE)	10596	2.72e-11	8	7848
alcohol consumption	22242	7.19e-9	4	1816
down syndrome	4574	5.71e-7	7	14649
Kawasaki disease (KD)	484993	9.87e-6	1	21
air pollution (NO2)	7724	1.76e-5	4	5185
Hyperdiploid B Acute Lymphoblastic Leukemia	10682	3.25e-5	3	2798
serum IL-10 levels	195747	5.64e-5	1	51
myalgic encephalomyelitis/chronic fatigue syndrome	6144	8.51e-5	4	6500
allergic asthma	16027	1.46e-4	2	1235
smoking	2897	2.68e-4	6	20798
Parkinson's disease (PD)	35381	1.60e-3	1	278
Crohn's disease (CD)	7.38	2.54e-3	2	2672
cognitive function	25141	3.11e-3	1	391
childhood asthma	21534	4.20e-3	1	456
leukoaraiosis (LA)	18.49	5.63e-3	1	531
maternal depression	18245	5.78e-3	1	538
asthma	2721	5.94e-3	5	13639
primary Sjögren's Syndrome (pSS)	5582	6.73e-3	2	3526
multiple sclerosis	3.65	7.77e-3	3	8093

### Sheet: NTR_factor9
Trait	Odds Ratio	p Value	DMC	Background
glucocorticoid exposure	27538	2.12e-19	9	3468
primary Sjögren's Syndrome (pSS)	8461	1.15e-4	3	3526
papillary thyroid carcinoma	4884	1.95e-3	3	6073
systemic lupus erythematosus (SLE)	3766	6.73e-3	3	7848

### Sheet: NTR_factor10
Trait	Odds Ratio	p Value	DMC	Background
Trihalomethanes (THM) exposure	381076	1.16e-22	5	140
glucocorticoid exposure	20968	5.90e-14	7	3468
multiple system atrophy	127.58	4.59e-8	2	157
Kabuki syndrome (KS)	15841	3.62e-6	3	1891
infertility	7583	2.00e-5	4	5281
child abuse	10216	4.15e-5	3	2924
bicuspid aortic valve (BAV)	22218	3.95e-3	1	442
vitamin B12 supplement	16649	6.88e-3	1	589

### Sheet: factor1_weights
	chromosome	position	gene.symbol	gene.accession	factor.weight
cg11541587	chr18	34533108	KIAA1328	NM_020776	0.0347604
cg00433611	chr1	46184922	IPP;IPP	NM_001145349;NM_005897	0.0343736
cg00830121	chr16	85904858			0.034233
cg08910976	chr3	141639452	ATP1B3	NM_001679	0.0335141
cg13777782	chr16	14275130	MKL2;MKL2	NM_014048;NM_001308142	0.0332314
cg21238876	chr11	102897265			0.0327341
cg16954236	chr18	8638786	RAB12	NM_001025300	0.0324761
cg23194094	chr12	7449465			0.0323694
cg18306106	chr10	13350494			0.0323583
cg09471310	chr2	46642590			0.0321479
cg05758931	chr5	330090	AHRR;AHRR	NM_020731;NM_001242412	0.0321156
cg27218871	chr6	122385119			0.0320611
cg23366556	chr10	21787598	CASC10	NM_001010911	0.0318729
cg01759026	chr14	90178213			0.0318478
cg19699314	chr2	204232043	ABI2;ABI2;ABI2;ABI2;ABI2	NM_001282927;NM_001282932;NM_005759;NM_001282926;NM_001282925	0.0317602
cg06997028	chr4	56368613	CLOCK;CLOCK	NM_001267843;NM_004898	0.0317085
cg00957886	chr8	66700638	PDE7A;PDE7A	NM_002604;NM_002603	0.0316547
cg08343347	chr4	36076000	ARAP2	NM_015230	0.0315757
cg19399805	chr12	22643079	C2CD5;C2CD5;C2CD5;C2CD5;C2CD5;C2CD5	NM_001286174;NM_001286177;NM_001286176;NM_001286175;NM_014802;NM_001286173	0.0315365
cg04679564	chr6	86243448	SNX14;SNX14;SNX14;SNX14	NM_001304479;NM_020468;NM_001297614;NM_153816	0.0315129
cg19451584	chr12	39928782			0.0314802
cg26024794	chr10	104781899	CNNM2;CNNM2	NM_199076;NM_017649	0.0314673
cg25541908	chr3	37349937	GOLGA4;GOLGA4	NM_002078;NM_001172713	0.0314334
cg20422120	chr10	1088372	IDI1;IDI2-AS1;IDI2-AS1;IDI2-AS1;IDI2-AS1	NM_004508;NR_027709;NR_027708;NR_024629;NR_024628	0.0313704
cg12505442	chr6	28968397	ZNF311	NM_001010877	0.03119
cg20321556	chr6	99862725	PNISR;PNISR	NM_032870;NM_015491	0.0311754
cg10411143	chr21	26549459			0.031108
cg20673820	chr15	70935237			0.0310939
cg16106292	chr3	145787428	PLOD2;PLOD2	NM_182943;NM_000935	0.0310562
cg08600356	chr5	1562829			0.0310298
cg07456586	chr15	80201251	ST20;ST20-MTHFS;ST20;ST20;ST20;ST20	NM_001100879;NM_001199760;NM_001100880;NM_001199757;NR_037652;NR_037653	0.0309968
cg11436846	chr6	13217279	PHACTR1;PHACTR1	NM_001242648;NM_030948	0.0309593
cg08997449	chr4	106327456	PPA2;PPA2;PPA2;PPA2	NM_176869;NM_176867;NM_176866;NM_006903	0.0309581
cg09363424	chr13	27829014	SNORA27;SNORD102;RPL21P28;RPL21	NR_002575;NR_002574;NR_026911;NM_000982	0.0309313
cg10587895	chr8	61555498			0.0309088
cg11374718	chr6	29273773	OR14J1	NM_030946	0.0309044
cg15086872	chr15	55701746	CCPG1;CCPG1;CCPG1;CCPG1;DYX1C1-CCPG1;C15orf65	NM_004748;NM_001204451;NM_001204450;NM_020739;NR_037923;NM_001198784	0.0308954
cg18851534	chr20	5532699	GPCPD1	NM_019593	0.0308949
cg20414687	chr19	57646348	ZIM3	NM_052882	0.0308936
cg00398641	chr8	75942906	CRISPLD1;CRISPLD1;CRISPLD1	NM_031461;NM_001286777;NM_001286778	0.0308931
cg06874109	chr1	65772571	DNAJC6;DNAJC6	NM_001256865;NM_014787	0.0308626
cg11294103	chr8	89611344			0.0308574
cg00513805	chr12	27078707	ASUN;ASUN	NM_018164;NM_018164	0.0308485
cg06099001	chr6	33363497	KIFC1	NM_002263	0.030837
cg26704517	chr4	87282125	MAPK10;MAPK10;MAPK10	NM_138982;NM_138980;NM_002753	0.0308146
cg15837665	chr2	191111081	HIBCH;HIBCH	NM_014362;NM_198047	0.0307959
cg02822089	chr10	32327807	KIF5B	NM_004521	0.0307715
cg21908829	chr18	65789081			0.0307654
cg13730281	chr3	94659317	LOC255025	NR_015400	0.0307304
cg25705734	chr6	143068761			0.0307194
cg03481544	chr1	52926423	ZCCHC11;ZCCHC11	NM_001009881;NM_015269	0.0307108
cg08843804	chr13	22102098	MICU2	NM_152726	0.0306746
cg02777122	chr22	26076856	ADRBK2	NM_005160	0.0306734
cg12572748	chr14	55739560	FBXO34;FBXO34	NM_017943;NM_152231	0.0306484
cg22354777	chr2	111753506	ACOXL	NM_001142807	0.0306281
cg21001906	chr1	45923414	TESK2	NM_007170	0.0306277
cg02895278	chr8	26195897	PPP2R2A	NM_002717	0.030614
cg23539970	chr8	41788798	MYST3;MYST3;MYST3	NM_001099412;NM_001099413;NM_006766	0.0305915
cg01697003	chr6	49769606			0.030577
cg26378548	chr5	72804051			0.0305381
cg07218995	chr5	94316127	MCTP1;MCTP1;MCTP1	NM_001002796;NM_001297777;NM_024717	0.030537
cg20711983	chr5	41262999	C6	NM_001115131	0.0305246
cg11464131	chr13	48649921	MED4-AS1;MED4;MED4	NR_046511;NM_014166;NM_001270629	0.0305044
cg14096799	chr2	128100896	MAP3K2	NM_006609	0.0304997
cg26798213	chr15	78786261	IREB2;IREB2	NM_004136;NM_004136	0.0304975
cg12667941	chr1	8450904	RERE;RERE;RERE	NM_001042682;NM_001042681;NM_012102	0.030496
cg05640175	chr2	8967392	KIDINS220	NM_020738	0.0304877
cg10177585	chr16	86891728			0.0304568
cg14699723	chr3	149677731	RNF13;RNF13	NM_183381;NM_007282	0.0304441
cg20463750	chr4	154239835	TRIM2;TRIM2	NM_001130067;NM_015271	0.0304185
cg06994786	chr8	105162043	RIMS2;RIMS2;RIMS2	NM_001100117;NM_001282881;NM_014677	0.030412
cg06082141	chr17	10604565	C17orf48	NM_020233	0.0303977
cg03311477	chr15	42722392	ZNF106;ZNF106;ZNF106	NM_001284306;NM_022473;NM_001284307	0.0303845
cg23774155	chr5	86412871			0.0303681
cg20172468	chr3	127768253			0.0303657
cg26579307	chr4	110617835	CASP6;CASP6	NM_032992;NM_001226	0.0303599
cg27657459	chr17	54853771			0.0303482
cg06796028	chr5	41854755	OXCT1	NM_000436	0.0303354
cg11013329	chr2	47707813	MSH2;MSH2	NM_001258281;NM_000251	0.0303351
cg09708506	chr6	149720259	SUMO4;TAB2;TAB2;TAB2	NM_001002255;NM_015093;NM_001292034;NM_001292035	0.0303088
cg21385978	chr2	148890028	MBD5	NM_018328	0.0302901
cg16163735	chr13	23727988			0.030289
cg05762464	chr15	59522292	MYO1E	NM_004998	0.0302867
cg05180258	chr14	73921198	NUMB;NUMB;NUMB;NUMB	NM_001005744;NM_001005743;NM_001005745;NM_003744	0.0302751
cg02498474	chr7	27625640	HIBADH	NM_152740	0.0302718
cg24306595	chr14	51368390	ABHD12B;ABHD12B	NM_181814;NM_001206673	0.0302633
cg24794102	chr7	116132431			0.0302482
cg20667822	chr11	48153832	PTPRJ;PTPRJ	NM_002843;NM_001098503	0.0302478
cg17203162	chr2	129941793			0.0301854
cg09928300	chr14	31345981	COCH;COCH	NM_001135058;NM_004086	0.0301777
cg00149452	chr5	82177905			0.0301738
cg15744368	chr17	76103164	TNRC6C;TNRC6C	NM_018996;NM_001142640	0.0301579
cg21138486	chr1	87397554	HS2ST1;HS2ST1	NM_001134492;NM_012262	0.0301527
cg10011356	chr9	114203172	KIAA0368	NM_001080398	0.0301238
cg07526328	chr18	22009467	IMPACT	NM_018439	0.0301156
cg12044898	chr8	75809353			0.0301139
cg01433202	chr2	83283303			0.0300991
cg10162081	chr1	204372874	PPP1R15B	NM_032833	0.030076
cg20145176	chr11	77436649	RSF1	NM_016578	0.0300699
cg04168708	chr3	17449208	TBC1D5;TBC1D5	NM_001134381;NM_014744	0.0300649

### Sheet: factor2_weights
	chromosome	position	gene.symbol	gene.accession	factor.weight
cg05367846	chr22	18507520	MICAL3;MICAL3;MICAL3	NM_015241;NM_001136004;NM_001122731	0.0628865
cg12543831	chr8	22550284	EGR3;EGR3;EGR3	NM_004430;NM_001199881;NM_001199880	0.0626409
cg17202948	chr17	72772736	NAT9;TMEM104	NM_015654;NM_017728	0.0622616
cg12697442	chr11	101981167	YAP1;YAP1	NM_001130145;NM_006106	0.0577836
cg16146432	chr3	167967220	C3orf50	NR_021485	0.0557519
cg05898482	chr7	152373203	XRCC2;XRCC2	NM_005431;NM_005431	0.0548379
cg26547526	chr10	2666743			0.0544665
cg26393261	chr6	16467598	ATXN1;ATXN1	NM_001128164;NM_000332	0.0539976
cg27521571	chr22	19938424	COMT;COMT;COMT	NM_000754;NM_001135162;NM_001135161	0.0533486
cg25706478	chr22	45636726	KIAA0930	NM_001009880	0.0531599
cg07692186	chr1	113208543	CAPZA1	NM_006135	0.0522619
cg14868764	chr11	110584091	ARHGAP20;ARHGAP20;ARHGAP20;ARHGAP20;ARHGAP20	NM_001258415;NM_001258417;NM_020809;NM_001258418;NM_001258416	0.0519046
cg02711976	chr1	36023590	NCDN;NCDN;KIAA0319L;NCDN;NCDN	NM_014284;NM_001014839;NM_024874;NM_014284;NM_001014841	0.0517748
cg22030770	chr3	113464819	ATP6V1A;NAA50;NAA50;NAA50;NAA50	NM_001690;NM_025146;NM_001308445;NM_025146;NM_001308445	0.0507772
cg07403865	chr3	187455953	BCL6	NM_001706	0.0498911
cg08616760	chr5	178157801	ZNF354A	NM_005649	0.0490162
cg16434372	chr6	166797387	BRP44L	NM_016098	0.0489456
cg05740739	chr2	240986651	OR6B3	NM_173351	0.0489449
cg21594328	chr2	206830726			0.0488213
cg07740693	chr6	41339616			0.0486939
cg18512515	chr15	96897414			0.0486541
cg03087600	chr7	78554455	MAGI2;MAGI2	NM_001301128;NM_012301	0.0481761
cg21571793	chr14	89910404	FOXN3	NM_001085471	0.0481667
cg19305147	chr1	232765605			0.0477776
cg06600444	chr3	182041573			0.047519
cg07848310	chr5	43603786	NNT;NNT	NM_182977;NM_012343	0.0474019
cg25478600	chr11	2890605	KCNQ1DN	NR_024627	0.047398
cg03731251	chr1	235292703	TOMM20;SNORA14B	NM_014765;NR_002956	0.0472487
cg27474149	chr6	29572333	GABBR1;GABBR1;GABBR1	NM_021904;NM_021903;NM_001470	0.0471883
cg26019498	chr1	228570446			0.0468979
cg25987208	chr10	8079618			0.0468896
cg02693505	chr6	140371628			0.0465772
cg19064493	chr7	155174728			0.0465065
ch.22.909671F	chr22	46114168	ATXN10;ATXN10	NM_001167621;NM_013236	0.0464526
cg11432069	chr21	47702262	MCM3AP	NM_003906	0.0464479
cg26215849	chr13	41837663	MTRF1;MTRF1	NM_004294;NM_004294	0.0464179
cg17958768	chr15	44812262	CTDSPL2	NM_016396	0.0463852
cg26053073	chr8	131455383			0.0459379
cg12128507	chr12	29107788			0.0457335
cg00782174	chr19	47291626	SLC1A5;SLC1A5;SLC1A5	NM_005628;NM_005628;NM_001145144	0.0456466
cg25015735	chr1	92852629	RPAP2	NM_024813	0.0454045
cg27614445	chr3	179041226	ZNF639	NM_016331	0.0452847
cg26899692	chr12	68042794	DYRK2;DYRK2;DYRK2;DYRK2	NM_006482;NM_006482;NM_003583;NM_003583	0.0451455
cg15097551	chr7	73648457	RFC2;RFC2;RFC2;RFC2;RFC2	NM_001278793;NM_001278791;NM_001278792;NM_181471;NM_002914	0.045065
cg08806261	chr3	39399268			0.0448346
cg06969250	chr12	53694011	C12orf10	NM_021640	0.0447247
cg02415020	chr1	246019678	SMYD3;SMYD3	NM_022743;NM_001167740	0.0446639
cg03088446	chr5	11720546	CTNND2;CTNND2;CTNND2	NR_109988;NM_001332;NM_001288717	0.0445323
cg06931676	chr19	13856175			0.0443641
cg18898218	chr8	63954996			0.0442665
cg27100266	chr6	28876160	TRIM27	NM_006510	0.0442585
cg22427208	chr12	128073115			0.0442367
cg05939089	chr14	58543900	C14orf37	NM_001001872	0.0441204
cg26897514	chr14	64323919	SYNE2;SYNE2	NM_015180;NM_182914	0.0439567
cg12953669	chr18	60988017	BCL2;BCL2	NM_000633;NM_000657	0.0439075
cg19203369	chr9	133814378	FIBCD1;FIBCD1	NM_001145106;NM_032843	0.0438735
cg02826687	chr8	82360695	PMP2	NM_002677	0.0438656
cg14924899	chr15	62937113	MGC15885	NR_026897	0.0438266
cg02419835	chr5	60625717			0.0438172
cg21533389	chr20	3086779	UBOX5-AS1	NR_038395	0.0436975
cg11641410	chr8	54137552			0.0433027
cg00154825	chr13	103496799	BIVM-ERCC5;ERCC5	NM_001204425;NM_000123	0.0432362
cg16219773	chr5	151812935			0.0431166
cg26722544	chr5	179393917	RNF130	NM_018434	0.043038
cg15695045	chr1	204330069	PLEKHA6	NM_014935	0.043018
cg18415585	chr14	21100888			0.0430139
cg14787155	chr3	108308533	DZIP3;DZIP3;KIAA1524	NM_014648;NM_014648;NM_020890	0.0430001
cg17078543	chr13	47213347	LRCH1;LRCH1;LRCH1	NM_015116;NM_001164211;NM_001164213	0.0429908
cg04132292	chr6	49511040			0.042904
cg25726682	chr1	9110021	SLC2A5;SLC2A5	NM_003039;NM_001135585	0.0428429
cg22842854	chr12	123319900	HIP1R	NM_003959	0.0427179
cg13071672	chr1	206807879	DYRK3;DYRK3	NM_001004023;NM_003582	0.0426405
cg11456659	chr4	25882681			0.0426032
cg27118357	chr2	5508513			0.0421672
cg25465634	chr14	55658290	DLGAP5;DLGAP5;DLGAP5;DLGAP5	NM_014750;NM_001146015;NM_001146015;NM_014750	0.0421564
cg07642404	chr1	87677224	LOC101927844	NM_001290053	0.0421215
cg04634182	chr3	42699215	ZBTB47	NM_145166	0.0421204
cg26094470	chr10	75187383	ZMYND17	NM_001024593	0.0420949
cg05364170	chr7	140291135	DENND2A	NM_015689	0.0420648
cg11416012	chr12	4380899			0.0420418
cg02254709	chr17	5400462			0.0419743
cg07492840	chr6	50783531			0.0419064
cg18387732	chr20	22359732			0.041784
cg07658640	chr12	52868602	KRT6C	NM_173086	0.0416855
cg03976144	chr12	48328499			0.0415067
cg07379508	chr2	171630114			0.0412329
cg13953630	chr4	48862292	OCIAD1;OCIAD1;OCIAD1;OCIAD1;OCIAD1;OCIAD1	NM_001168254;NM_017830;NM_001079839;NM_001079842;NM_001079840;NM_001079841	0.0412178
cg24736345	chr19	3093246	GNA11	NM_002067	0.0410765
cg05033636	chr12	25897495			0.0410153
cg04152196	chr6	136172687	PDE7B	NM_018945	0.0409841
cg14851496	chr14	105850307	PACS2;PACS2	NM_015197;NM_001100913	0.040968
cg02474761	chr2	157212541			0.0408572
cg23251970	chr1	68298816	GNG12	NM_018841	0.0408181
cg10410412	chr10	5617743			0.0407977
cg24329954	chr17	14651898			0.0407768
cg15049439	chr19	7167445	INSR;INSR	NM_000208;NM_001079817	0.0407256
cg22043634	chr8	144798336	MAPK15	NM_139021	0.0405825
cg05607089	chr14	67883732			0.0405469
cg22497879	chr2	191745390	GLS;GLS	NM_014905;NM_001256310	0.040355
cg15378253	chr2	242295480	FARP2;FARP2;FARP2	NM_001282984;NM_001282983;NM_014808	0.0403194

### Sheet: factor3_weights
	chromosome	position	gene.symbol	gene.accession	factor.weight
cg14841828	chr14	99729088	BCL11B;BCL11B	NM_022898;NM_138576	0.0434485
cg07318247	chr15	98703755			0.0392569
cg15605704	chr1	4770676	AJAP1;AJAP1	NM_018836;NM_001042478	0.037906
cg23731272	chr15	67356838	SMAD3	NM_005902	0.0372551
cg00875805	chr4	140656749	MAML3	NM_018717	0.0362621
cg17069396	chr20	2731102	EBF4	NM_001110514	0.0361409
cg24757926	chr3	66643528			0.0360464
cg10364271	chr9	139247370	GPSM1;GPSM1	NM_001145639;NM_001145638	0.0359255
cg18121224	chr5	176559563	NSD1;NSD1	NM_022455;NM_172349	0.0355895
cg12019614	chr19	11353996	DOCK6	NM_020812	0.0351985
cg04777726	chr19	49340489	PLEKHA4;PLEKHA4;HSD17B14	NM_001161354;NM_020904;NM_016246	0.0351982
cg16534307	chr7	28452289	CREB5;CREB5;CREB5	NM_182898;NM_182899;NM_182898	0.0349873
cg05129325	chr1	215255161	KCNK2;KCNK2;KCNK2	NM_014217;NM_001017425;NM_001017424	0.0347793
cg02707854	chr19	17600122	SLC27A1	NM_198580	0.0343888
cg09451427	chr3	50488230	CACNA2D2;CACNA2D2	NM_001005505;NM_006030	0.0341603
cg16425038	chr14	24641194	REC8;REC8	NM_001048205;NM_005132	0.0340319
cg13682317	chr11	63898274	MACROD1	NM_014067	0.0337801
cg02681571	chr6	2377360	GMDS-AS1	NR_046229	0.0337197
cg13685129	chr11	334475			0.0336979
cg21550024	chr4	123747533	FGF2	NM_002006	0.0333362
cg04411403	chr11	334334			0.0332438
cg03892838	chr2	238599734	LRRFIP1;LRRFIP1;LRRFIP1;LRRFIP1;LRRFIP1	NM_001137553;NM_001137552;NM_004735;NM_001137551;NM_001137550	0.0332414
cg12749132	chr1	151811364	LOC100132111;C2CD4D	NR_024237;NM_001136003	0.0332174
cg17698295	chr8	145106299	OPLAH	NM_017570	0.0330805
cg20326248	chr13	24217863	TNFRSF19;TNFRSF19	NM_018647;NM_148957	0.0330072
cg07872499	chr4	106066764	TET2;TET2	NM_017628;NM_001127208	0.0329685
cg15992535	chr5	139228150	NRG2;NRG2;NRG2;NRG2	NM_013982;NM_013983;NM_013981;NM_004883	0.032938
cg26396443	chr14	99729005	BCL11B;BCL11B	NM_022898;NM_138576	0.0328737
cg23338668	chr8	74240259			0.0328178
cg17301223	chr8	145106438	OPLAH	NM_017570	0.0327907
cg00106345	chr7	27138396			0.03279
cg19865237	chr14	104690244			0.0326749
cg15384383	chr10	99798415			0.0326571
cg25287482	chr1	23884847	ID3	NM_002167	0.0325785
cg09028204	chr20	43729808	KCNS1	NM_002251	0.0325394
cg16034168	chr1	6336711	ACOT7;ACOT7;ACOT7;ACOT7	NM_181864;NM_181865;NM_007274;NM_181866	0.0325096
cg05825244	chr20	2730488	EBF4	NM_001110514	0.0324829
cg15258447	chr10	99798430			0.0324716
cg01883425	chr6	41606770	MDFI	NM_005586	0.0322696
cg13581527	chr7	1708566			0.032257
cg13601936	chr9	140198751			0.0322512
cg07015803	chr14	99655593	BCL11B;BCL11B	NM_022898;NM_138576	0.032243
cg16126286	chr1	243646235	SDCCAG8	NM_006642	0.0321009
cg05809578	chr19	3693164	PIP5K1C;PIP5K1C;PIP5K1C	NM_012398;NM_001195733;NM_001300849	0.032056
cg17484733	chr2	85362030	TCF7L1	NM_031283	0.031833
cg11499091	chr17	78735302	RPTOR;RPTOR	NM_001163034;NM_020761	0.0316046
cg01154445	chr2	206548171	NRP2;NRP2;NRP2;NRP2;NRP2;NRP2	NM_201279;NM_018534;NM_201264;NM_201267;NM_003872;NM_201266	0.0314585
cg09318066	chr1	23884972	ID3	NM_002167	0.0313264
cg13331354	chr19	18539841	SSBP4;SSBP4	NM_032627;NM_001009998	0.0313199
cg07974504	chr2	220325375	SPEG	NM_005876	0.0313159
cg07675477	chr14	99711840	BCL11B;BCL11B	NM_022898;NM_138576	0.0312285
cg00017826	chr2	30644955			0.0311952
cg25204718	chr12	96635731	ELK3	NM_005230	0.0311763
cg04249605	chr6	33131560	COL11A2;COL11A2;COL11A2	NM_080679;NM_080681;NM_080680	0.0311339
cg15842084	chr14	24838169	NFATC4;NFATC4;NFATC4;NFATC4;NFATC4;NFATC4	NM_001288802;NM_001136022;NM_001198967;NM_004554;NM_001198965;NM_001198966	0.0310826
cg18691800	chr6	17281015	RBM24;RBM24	NM_001143942;NM_001143941	0.031065
cg02486855	chr15	67356942	SMAD3	NM_005902	0.0308811
cg19113906	chr7	143582609	TCAF1;TCAF1;TCAF1	NM_001206941;NM_014719;NM_001206938	0.030804
cg15922057	chr17	25784714			0.0307948
cg04015962	chr1	10949192			0.0307458
cg22973468	chr8	54569817			0.0307321
cg19430537	chr17	74118361			0.0307133
cg00748373	chr16	68676741	CDH3	NM_001793	0.0306782
cg10769937	chr1	161397752			0.0306517
cg07324702	chr15	101861037	PCSK6;PCSK6;PCSK6;PCSK6	NM_002570;NM_138320;NM_138319;NM_138321	0.0306488
cg03922126	chr6	73330297	KCNQ5;KCNQ5;KCNQ5;KCNQ5;KCNQ5	NM_001160133;NM_019842;NM_001160134;NM_001160130;NM_001160132	0.0306069
cg12060422	chr10	102821684	KAZALD1;KAZALD1	NM_030929;NM_030929	0.0306052
cg14543255	chr17	8905775			0.0304928
cg04513549	chr10	1651238	ADARB2	NM_018702	0.0304551
cg23989119	chr6	1608107			0.030316
cg02009088	chr5	139228153	NRG2;NRG2;NRG2;NRG2	NM_013982;NM_013983;NM_013981;NM_004883	0.0302698
cg20746482	chr3	55517496	WNT5A	NM_003392	0.0302241
cg18611122	chr1	150947896	LASS2;LASS2	NM_181746;NM_022075	0.0301891
cg16610070	chr2	37900047	CDC42EP3;CDC42EP3;CDC42EP3;CDC42EP3	NM_001270437;NM_001270438;NM_006449;NM_001270436	0.0301633
cg02399371	chr17	79306875			0.0301374
cg25115537	chr8	123801352	ZHX2	NM_014943	0.0301326
cg22979783	chr2	72371261	CYP26B1	NM_019885	0.0300635
cg10859114	chr14	99732195	BCL11B;BCL11B;BCL11B;BCL11B	NM_022898;NM_001282238;NM_001282237;NM_138576	0.030001
cg17485838	chr7	27138712			0.0299948
cg07302677	chr7	128550862	KCP;KCP	NM_001135914;NM_199349	0.0299812
cg13552832	chr9	18493888	ADAMTSL1;ADAMTSL1	NM_052866;NM_001040272	0.0299788
cg19308222	chr4	75230391	EREG	NM_001432	0.0299624
cg18512948	chr14	24641706	REC8;REC8;REC8	NM_001048205;NM_005132;NM_001048205	0.0299192
cg16340152	chr8	81789991			0.0298525
cg15175377	chr11	68920434			0.0298099
cg26219664	chr19	511526	TPGS1	NM_033513	0.0298009
cg02494303	chr8	37372666			0.0297514
cg16597406	chr17	8130173	C17orf68	NM_025099	0.0296436
cg09982773	chr7	128550860	KCP;KCP	NM_001135914;NM_199349	0.0296323
cg00426822	chr1	39546536	MACF1	NM_012090	0.0296292
cg19911430	chr2	16430654			0.0296191
cg00049664	chr16	66613334	CMTM2	NM_144673	0.0296182
cg22238122	chr1	164546143	PBX1	NM_002585	0.0296075
cg07847030	chr2	85361959	TCF7L1	NM_031283	0.0296024
cg14636575	chr9	2241256			0.0295935
cg10931190	chr5	110406506	TSLP	NM_033035	0.0295908
cg07000167	chr7	42196167	GLI3	NM_000168	0.0295733
cg00674903	chr10	115371072	NRAP;NRAP;NRAP	NM_001261463;NM_006175;NM_198060	0.0295362
cg05690644	chr8	97158015	GDF6	NM_001001557	0.029529
cg05929675	chr7	28452098	CREB5;CREB5	NM_182899;NM_182898	0.029529

### Sheet: factor4_weights
	chromosome	position	gene.symbol	gene.accession	factor.weight
cg08861957	chr5	130596889			0.03882
cg26531716	chr1	216897565	ESRRG;ESRRG;ESRRG;ESRRG;ESRRG;ESRRG;ESRRG;ESRRG;ESRRG;ESRRG;ESRRG;ESRRG;ESRRG;ESRRG;ESRRG;ESRRG	NM_001438;NM_001243519;NM_001243518;NM_001243515;NM_001243514;NM_001243505;NM_001243506;NM_001243513;NM_001243512;NM_001243509;NM_001243507;NM_206595;NM_206594;NM_001134285;NM_001243511;NM_001243510	0.0382581
cg21449990	chr4	167013271	TLL1	NM_012464	0.036632
ch.5.2320326F	chr5	126871056	PRRC1	NM_130809	0.0365218
cg16878694	chr20	10559505	SLX4IP	NM_001009608	0.0364884
cg06620193	chr3	78803218	ROBO1;ROBO1;ROBO1	NM_001145845;NM_133631;NM_002941	0.0363523
cg12142326	chr4	74089113	ANKRD17;ANKRD17;ANKRD17	NM_001286771;NM_198889;NM_032217	0.036319
cg09930282	chr10	110470258			0.0361935
cg21626732	chr13	75445077			0.0360645
cg08970825	chr1	186373891	MIR548F1;C1orf27;C1orf27;C1orf27	NR_031642;NM_001164246;NM_001164245;NM_017847	0.0360504
cg07314309	chr2	61126923	REL;REL	NM_002908;NM_001291746	0.035668
cg16917697	chr6	113005250			0.0354069
cg09427353	chr20	49521515	ADNP;ADNP;ADNP;ADNP	NM_001282532;NM_001282531;NM_181442;NM_015339	0.0353532
cg11373565	chr12	31359011			0.0353383
cg23130140	chr2	192676694			0.0351632
cg22697359	chr4	74606107	CXCL8	NM_000584	0.0350722
cg14821713	chr2	55236993	RTN4;RTN4;RTN4;RTN4;RTN4	NM_007008;NM_207521;NM_153828;NM_207520;NM_020532	0.0349979
cg00995577	chr7	16845220	AGR2	NM_006408	0.0349462
cg05615397	chr1	198202503	NEK7	NM_133494	0.0348745
cg02986404	chr18	25621613	CDH2	NM_001792	0.0347994
cg16907986	chr3	63947642	ATXN7;ATXN7	NM_000333;NM_001177387	0.0347747
cg10954931	chr10	28839829	WAC;WAC;WAC	NM_016628;NM_100486;NM_100264	0.0346037
cg19555661	chr1	93002850	EVI5;EVI5	NM_005665;NM_001308248	0.0345597
cg10051200	chr5	173345066	CPEB4;CPEB4;CPEB4;CPEB4;CPEB4	NM_030627;NM_001308191;NM_001308189;NM_001308192;NM_001308193	0.0344263
cg26374986	chr11	105015916			0.0343976
cg01986686	chr12	71127367	PTPRR;PTPRR;PTPRR;PTPRR;PTPRR	NR_073474;NM_130846;NM_001207016;NM_001207015;NM_002849	0.0342781
ch.5.673290R	chr5	31408223	RNASEN;RNASEN	NM_013235;NM_001100412	0.0342757
cg19222466	chr2	18465605			0.0341965
cg22421084	chr4	124317699	SPRY1;SPRY1	NM_199327;NM_001258038	0.0341962
cg07405178	chr3	25635650	RARB;RARB	NM_016152;NM_000965	0.0341865
cg04346791	chr12	32607254			0.0341685
cg11213655	chr3	190276776	IL1RAP;IL1RAP;IL1RAP;IL1RAP;IL1RAP;IL1RAP	NM_002182;NM_001167928;NM_001167931;NM_001167929;NM_134470;NM_001167930	0.0340752
cg01906475	chr12	104400793	GLT8D2	NM_031302	0.0338616
cg06143478	chr9	111149413			0.033793
cg17157627	chr3	30580612			0.0337693
cg18592942	chr3	20971691			0.0337245
cg18337393	chr13	41713740	LOC101929140	NR_120423	0.0336835
cg12040742	chr13	45813321	GTF2F2	NM_004128	0.0336258
cg05491902	chr7	123241812	NDUFA5;NDUFA5;ASB15	NM_001291304;NR_111926;NM_001290258	0.0335389
cg09249658	chr8	70017519	LINC01592	NR_039986	0.0335357
cg11834221	chr1	225784042	ENAH;ENAH	NM_001008493;NM_018212	0.0335248
cg01598757	chr3	37821244	ITGA9-AS1;ITGA9	NR_110531;NM_002207	0.0335191
cg13089479	chr3	29965042	RBMS3;RBMS3;RBMS3;RBMS3;RBMS3	NM_014483;NM_001177712;NM_001177711;NM_001003793;NM_001003792	0.0335109
cg16926593	chr2	43768307	THADA;THADA;THADA;THADA;THADA;THADA	NM_022065;NM_001083953;NR_073394;NR_073394;NM_022065;NM_001083953	0.0334709
cg08087925	chr4	175358690			0.0334339
cg01584478	chr4	151307115	LRBA;LRBA	NM_006726;NM_001199282	0.0334107
cg07790870	chr20	32150311	CBFA2T2;CBFA2T2;CBFA2T2;CBFA2T2;CBFA2T2	NM_001032999;NM_005093;NM_001039709;NM_001039709;NM_005093	0.0334072
cg01456787	chr7	112728242	GPR85;GPR85	NM_018970;NM_001146265	0.0333667
cg25795706	chr4	121614294	PRDM5;PRDM5;PRDM5	NM_018699;NM_001300823;NM_001300824	0.0333609
cg08344146	chr12	3942415	PARP11;PARP11;PARP11;PARP11	NM_001286522;NM_001286521;NR_104461;NM_020367	0.0332232
cg20410491	chr3	70821120			0.0331948
cg22667205	chr17	59079952	BCAS3;BCAS3	NM_001099432;NM_017679	0.0331267
cg26931154	chr3	87347249			0.0330923
cg25706478	chr22	45636726	KIAA0930	NM_001009880	0.0330837
cg18410821	chr1	169317699	NME7;NME7;NME7	NM_197972;NR_104229;NM_013330	0.0330599
cg07564411	chr1	151224379			0.032893
cg05907478	chr20	52679395	BCAS1	NM_003657	0.0328526
cg19802948	chr2	58133299	VRK2;VRK2	NM_001288838;NM_001288837	0.0327699
ch.4.1647744F	chr4	85766242	WDFY3;WDFY3	NM_178583;NM_014991	0.0327254
cg05424450	chr17	57183077	TRIM37;TRIM37	NM_001005207;NM_015294	0.0327106
cg12459214	chr14	52183356	FRMD6;FRMD6;FRMD6;FRMD6	NM_001267047;NM_001042481;NM_001267046;NM_152330	0.0326711
cg24105744	chr5	138993362	UBE2D2;UBE2D2	NM_181838;NM_003339	0.0326527
cg10090468	chr4	76434517	RCHY1;RCHY1;RCHY1;RCHY1;RCHY1;RCHY1;RCHY1;RCHY1;RCHY1;RCHY1;RCHY1;RCHY1;RCHY1;RCHY1;RCHY1;RCHY1;RCHY1;RCHY1;RCHY1	NM_015436;NM_001009922;NM_001278539;NM_001278538;NR_103724;NR_103723;NR_037914;NR_037913;NR_103725;NM_001278539;NR_103724;NR_103723;NR_037914;NR_037913;NM_015436;NM_001009922;NM_001278537;NM_001278536;NM_001278538	0.0325561
cg09732156	chr14	54349470			0.0325398
cg07240880	chr7	116594905	ST7-OT4;ST7-AS1;ST7;ST7	NR_002329;NR_002330;NM_021908;NM_018412	0.0325124
cg09196193	chr2	58847473	LINC01122	NR_033873	0.0324368
cg18416734	chr2	36924820	VIT;VIT;VIT;VIT;VIT	NM_053276;NM_001177972;NM_001177971;NM_001177969;NM_001177970	0.0324242
cg23205551	chr9	87438766	NTRK2;NTRK2;NTRK2;NTRK2	NM_001018066;NM_001018065;NM_006180;NM_001018064	0.0323406
cg22400478	chr6	42320651	TRERF1;TRERF1	NM_033502;NM_001297573	0.0323113
cg25330875	chr10	5135610	AKR1C3;AKR1C3;AKR1C3	NM_001253909;NM_003739;NM_001253908	0.0322969
cg17756421	chr3	163669359			0.0322197
cg26336395	chr7	91687107	AKAP9;AKAP9	NM_005751;NM_147185	0.0322072
cg26533229	chr3	101977836			0.032188
cg01081760	chr2	28390073	LOC100505736;BRE;BRE;BRE;BRE;BRE;BRE	NR_120504;NM_199193;NM_199192;NM_004899;NM_199194;NM_199191;NM_001261840	0.0321403
cg04703274	chr7	33084753	NT5C3A;NT5C3A	NM_001002010;NM_001002009	0.0321186
cg03196623	chr4	177650970	VEGFC	NM_005429	0.0320978
cg22727565	chr5	140180595	PCDHA3;PCDHA3;PCDHA2;PCDHA1;PCDHA1;PCDHA2	NM_031497;NM_018906;NM_031496;NM_031411;NM_018900;NM_018905	0.032072
cg09279930	chr8	43232712			0.0320424
cg14781700	chr1	36315949	AGO4	NM_017629	0.0320288
cg08733374	chr14	37640922	SLC25A21-AS1;SLC25A21;SLC25A21	NR_033240;NM_001171170;NM_030631	0.0320235
cg04585318	chr4	124426384			0.032016
cg14995018	chr11	77178419	PAK1;PAK1	NM_001128620;NM_002576	0.0319194
cg03901842	chr2	164258273			0.0319012
cg23467487	chr1	174784282	RABGAP1L;RABGAP1L	NM_014857;NM_001243765	0.031874
cg18220699	chr5	16754962	MYO10	NM_012334	0.031855
cg15851014	chr4	186989764	TLR3	NM_003265	0.031849
cg19516073	chr4	139197224			0.0318459
cg04353103	chr4	56196461			0.0317319
cg05439451	chr3	158981757	IQCJ;IQCJ;IQCJ-SCHIP1;IQCJ-SCHIP1	NM_001042705;NM_001197100;NM_001197114;NM_001197113	0.0317288
cg13175120	chr8	70017549			0.0317268
cg14097374	chr2	181942109			0.0317224
cg04609773	chr14	58574851	C14orf37	NM_001001872	0.0316847
cg19860461	chr3	46615683	TDGF1	NM_001174136	0.0316475
cg23303554	chr2	215764754	LOC101928103	NR_110292	0.0316231
cg20961991	chr2	188224899	CALCRL;CALCRL	NM_001271751;NM_005795	0.0315817
cg14290427	chr12	18414227	PIK3C2G;PIK3C2G;PIK3C2G	NM_004570;NM_001288772;NM_001288774	0.0315235
cg19398349	chr7	69642889	AUTS2;AUTS2;AUTS2	NM_001127232;NM_015570;NM_001127231	0.0315166
cg07849564	chr6	38523045	BTBD9;BTBD9;BTBD9;BTBD9	NM_152733;NM_001172418;NM_001099272;NM_052893	0.0314962
cg17506280	chr3	165988481			0.0314802
cg15130073	chr5	93898427	KIAA0825;KIAA0825	NM_173665;NM_001145678	0.0314681

### Sheet: factor5_weights
	chromosome	position	gene.symbol	gene.accession	factor.weight
cg08599635	chr16	78496508	WWOX	NM_016373	0.0561253
cg07541744	chr16	55363277	IRX6	NM_024335	0.0513413
cg19033383	chr3	152217682			0.0513246
cg05753543	chr7	51189600	COBL;COBL;COBL	NM_015198;NM_001287436;NM_001287438	0.0497763
cg02722539	chr2	68654573			0.048058
cg14030258	chr1	29591301	PTPRU;PTPRU;PTPRU	NM_133178;NM_133177;NM_005704	0.047969
cg12938003	chr4	109092724	LOC641518;LOC641518	NR_029373;NR_029374	0.0476644
cg22726079	chr10	71880348	AIFM2;AIFM2;AIFM2;AIFM2	NM_001198696;NM_032797;NM_001198696;NM_032797	0.0471376
cg16032803	chr12	12009167	ETV6;RNU6-19P	NM_001987;NR_046487	0.0470622
cg26718878	chr7	96647882			0.0469134
cg20068402	chr13	72965365			0.0462927
cg03149565	chr4	109092769	LOC641518;LOC641518	NR_029373;NR_029374	0.0459487
cg02318232	chr5	88599237			0.0455605
cg08514547	chr10	52387782	SGMS1-AS1	NR_126411	0.0453092
cg22156534	chr17	560837	VPS53;VPS53	NM_018289;NM_001128159	0.0452028
cg00498146	chr7	111724874	DOCK4	NM_014705	0.0446012
cg05054522	chr11	64146606			0.0438156
cg05146756	chr9	21558871	LOC554202	NR_027054	0.0437566
cg21123577	chr15	84513792	ADAMTSL3	NM_207517	0.0436241
cg09196251	chr14	95437786			0.0433239
cg01739725	chr14	38071393			0.0432287
cg26014185	chr6	10033784			0.043106
cg13587823	chr2	158039725			0.0428933
cg01916276	chr9	100618115	FOXE1;FOXE1	NM_004473;NM_004473	0.0428123
cg02530022	chr7	96642708	DLX6AS	NR_015448	0.0427806
cg17507887	chr6	50786511	TFAP2B;TFAP2B	NM_003221;NM_003221	0.0423231
cg27260772	chr6	50791202	TFAP2B	NM_003221	0.0421089
cg12526997	chr2	242974096			0.0420807
cg12887156	chr2	150232539	LYPD6;LYPD6	NM_001195685;NM_194317	0.0419585
cg13696609	chr9	100617710	FOXE1;FOXE1	NM_004473;NM_004473	0.0416923
cg04311343	chr2	66808194	LOC100507073	NR_110156	0.0415184
cg09703174	chr9	100613346			0.0414566
cg05538887	chr2	37416883	SULT6B1	NM_001032377	0.0413445
cg06922938	chr10	108273407			0.0412522
cg06145110	chr3	108013109			0.0412332
cg18886245	chr6	50792868	TFAP2B	NM_003221	0.0410904
cg18887742	chr1	198157299	NEK7	NM_133494	0.0409453
cg19033073	chr11	64146776			0.0408621
cg01393939	chr1	87803705	LMO4	NM_006769	0.0408297
cg26434068	chr10	3762778	LOC105376360	NR_131187	0.0407052
cg02132191	chr12	123648514	MPHOSPH9;MPHOSPH9;MPHOSPH9;MPHOSPH9	NM_022782;NR_103517;NR_103517;NM_022782	0.0403886
cg17012682	chr1	91614393			0.0401686
cg09785144	chr17	60975982	MIR548W	NR_036146	0.0400064
cg23068312	chr9	103477296			0.0400025
cg09899185	chr5	50695720			0.0399625
cg00010954	chr16	54620055			0.0399096
cg04737991	chr12	105050768	CHST11	NM_018413	0.0397471
cg24394763	chr11	67394937			0.0396498
cg26471832	chr2	220209535			0.0396459
cg11452329	chr6	85824216			0.0394942
cg22616881	chr7	96642096	DLX6AS	NR_015448	0.0394529
cg14147498	chr9	974820			0.039372
cg04007303	chr9	100618041	FOXE1;FOXE1	NM_004473;NM_004473	0.0393573
cg12055395	chr7	96642605	DLX6AS	NR_015448	0.0392613
cg14780282	chr4	177922514			0.0392416
cg14709253	chr8	17519419	MTUS1;MTUS1;MTUS1;MTUS1;MTUS1	NM_001001931;NM_001001925;NM_001166393;NM_001001924;NM_020749	0.039123
cg02556436	chr5	14009050			0.0390652
cg16434657	chr3	137490228			0.0390308
cg02770406	chr3	57991450			0.0390281
cg17644611	chr8	17549768	MTUS1;MTUS1;MTUS1;MTUS1;MTUS1	NM_001001931;NM_001001925;NM_001166393;NM_001001924;NM_020749	0.0389766
cg26434964	chr12	90647590			0.0389492
cg25593948	chr6	50786670	TFAP2B	NM_003221	0.038943
cg08872313	chr3	69292290	FRMD4B	NM_015123	0.0389335
cg27520549	chr3	38346525	SLC22A14	NM_004803	0.0389169
cg18675617	chr2	66807918			0.0388931
cg19639021	chr10	21982589	MLLT10;MLLT10	NM_004641;NM_001009569	0.0388772
cg09881261	chr4	186642926	SORBS2;SORBS2;SORBS2;SORBS2;SORBS2;SORBS2;SORBS2	NM_021069;NM_001145673;NM_001145671;NM_001145670;NM_001145672;NM_003603;NM_001270771	0.0388564
cg22655177	chr7	4728988	FOXK1	NM_001037165	0.038792
cg26603632	chr17	80201887			0.0387321
cg27050407	chr6	24832728	FAM65B	NM_014722	0.0387151
cg18584736	chr6	136990684	MAP3K5	NM_005923	0.0387029
cg23000578	chr1	225623028			0.0386446
cg02463555	chr3	71240322	FOXP1;FOXP1;FOXP1;FOXP1;FOXP1;FOXP1	NM_032682;NM_001244816;NM_001244814;NM_001244812;NM_001244810;NM_001244808	0.0386342
cg16411781	chr2	146349557			0.0383607
cg24831051	chr5	88018481	MEF2C;MEF2C	NM_001131005;NM_002397	0.038315
cg16577233	chr1	221603775			0.0383087
cg10568624	chr9	100619991			0.0382691
cg23280506	chr17	14201938			0.0382576
cg08466740	chr16	6534829	A2BP1;A2BP1	NM_001142333;NM_018723	0.0382311
cg27086497	chr9	132891134	GPR107;GPR107;GPR107;GPR107	NM_001287346;NM_001136558;NM_001136557;NM_020960	0.0382009
cg18598642	chr4	152497130	FAM160A1	NM_001109977	0.0381431
cg02477603	chr10	125034296			0.038039
cg21174841	chr9	100617999	FOXE1;FOXE1	NM_004473;NM_004473	0.0380298
cg16355633	chr3	61620644	PTPRG	NM_002841	0.0378494
cg05897172	chr2	200353776			0.0378129
cg04804321	chr8	40065870			0.0377326
cg21650962	chr6	50794057	TFAP2B	NM_003221	0.03771
cg13706058	chr6	85824168			0.0377083
cg01064265	chr16	55363058	IRX6	NM_024335	0.0376652
cg05196942	chr14	96734873			0.0375893
cg13851508	chr2	66805939			0.0375818
cg01697719	chr22	19754125	TBX1;TBX1;TBX1	NM_080647;NM_005992;NM_080646	0.037538
cg21892702	chr8	118925808	EXT1	NM_000127	0.0374521
cg25964019	chr7	21732239	DNAH11	NM_003777	0.0373434
cg13424229	chr3	148581837	CPA3	NM_001870	0.0373332
cg15135047	chr3	72149514			0.0372678
cg21333377	chr5	40052049	LINC00603	NR_104633	0.0372448
cg08482436	chr7	96647888			0.0371234
cg01210354	chr2	11959527	LPIN1;LPIN1;LPIN1	NM_001261428;NM_001261427;NM_145693	0.0371094
cg26619790	chr7	116779435	ST7OT2;ST7;ST7	NR_002331;NM_018412;NM_021908	0.0371071

### Sheet: factor6_weights
	chromosome	position	gene.symbol	gene.accession	factor.weight
cg03652396	chr3	194425225			0.0632855
cg06129556	chr15	64634880	CSNK1G1	NM_022048	0.0576894
cg06066640	chr16	66692347	CMTM4;CMTM4	NM_178818;NM_181521	0.0572103
cg04155451	chr22	22805066			0.0560894
cg02917016	chr13	46401058	SIAH3	NM_198849	0.0524628
cg04093108	chr6	15264508	JARID2;JARID2	NM_004973;NM_001267040	0.0519339
cg03611990	chr6	96980568	UFL1	NM_015323	0.0516211
cg22477590	chr1	47155316	EFCAB14-AS1;EFCAB14-AS1;EFCAB14	NR_038828;NR_038827;NM_014774	0.051526
cg03167978	chr14	73614540	PSEN1;PSEN1	NM_000021;NM_007318	0.0506887
cg07883517	chr9	20611757	MLLT3;MLLT3	NM_001286691;NM_004529	0.0505934
cg02354388	chr4	185362534	IRF2	NM_002199	0.0505177
cg27028557	chr12	113662039	TPCN1;TPCN1	NM_001143819;NM_017901	0.0493281
cg15556865	chr11	94202317	MRE11A;MRE11A	NM_005591;NM_005590	0.0492297
cg00768503	chr5	121805509	MGC32805	NR_051996	0.0491201
cg27185993	chr16	48217068	ABCC11;ABCC11;ABCC11	NM_033151;NM_145186;NM_032583	0.0489012
cg17369845	chr3	12395914	PPARG;PPARG;PPARG;PPARG	NM_005037;NM_138712;NM_138711;NM_015869	0.048898
cg24575378	chr1	24583120			0.0488362
cg19308497	chr1	160147442	ATP1A4;ATP1A4	NM_144699;NM_001001734	0.048683
cg23173240	chr6	168236930	MLLT4;MLLT4;MLLT4	NM_001291964;NM_001040000;NM_001207008	0.0483405
cg04570380	chr9	35770931			0.0483344
cg10097015	chr2	55336607			0.0480644
cg00779602	chr3	66002927	MAGI1;MAGI1;MAGI1	NM_015520;NM_001033057;NM_004742	0.0478702
cg09072064	chr22	41065457			0.047868
cg16974075	chr10	13093279			0.0478341
cg27488176	chr15	60866344	RORA-AS1;RORA-AS1;RORA;RORA;RORA;RORA	NR_120342;NR_120341;NM_134262;NM_134260;NM_002943;NM_134261	0.047807
cg22533681	chr15	63897233			0.0477908
cg12664938	chr12	40622688	LRRK2	NM_198578	0.0476823
cg21127597	chr11	118109650	MPZL3	NM_198275	0.0476001
cg04256521	chr22	31620013	LIMK2	NM_005569	0.0472353
cg08711342	chr9	123682913	TRAF1;TRAF1	NM_005658;NM_001190945	0.0472322
cg03601351	chr3	190039021	CLDN1	NM_021101	0.0472085
cg25315567	chr6	80314926			0.0471278
cg02228714	chr10	93964299	CPEB3;CPEB3	NM_014912;NM_001178137	0.0470746
cg16985333	chr3	169389990			0.0469765
cg20507228	chr15	91460071	MAN2A2	NM_006122	0.0469131
cg21182263	chr12	53200975	KRT4	NM_002272	0.0467393
cg12581970	chr1	220959227	MOSC1	NM_022746	0.0466257
cg01761966	chr6	52173014			0.0463844
cg27441119	chr7	116087209			0.0461872
cg13657083	chr14	69676294	EXD2	NM_018199	0.0461127
cg09586210	chr7	37753356			0.0455785
cg09715000	chr9	111175675			0.0454922
cg26326264	chr2	177189676	MTX2;MTX2	NR_027850;NM_006554	0.0453763
cg14233652	chr1	95123877	LINC01057	NR_104131	0.0452662
cg10562649	chr2	95695011	MAL;MAL;MAL;MAL	NM_022440;NM_022438;NM_022439;NM_002371	0.0451812
cg10114348	chr1	212413038	LOC101929541	NR_125984	0.0451267
cg09983882	chr3	168594653			0.045052
cg21107573	chr3	64384431			0.0450313
cg26381512	chr15	41134040			0.0449991
cg24793040	chr15	64634280	CSNK1G1	NM_022048	0.0448907
cg27155592	chr17	57783504	PTRH2;PTRH2;VMP1	NM_016077;NM_001015509;NM_030938	0.0448035
cg16626437	chr6	111799485	REV3L;REV3L;REV3L	NM_002912;NM_001286431;NM_001286432	0.0446868
cg00588694	chr9	78984705			0.0446627
cg13333107	chr12	15931214	EPS8	NM_004447	0.044482
cg18696849	chr11	47511192	CELF1;CELF1;CELF1;CELF1;CELF1	NM_001025596;NM_001172640;NM_001172639;NM_198700;NM_006560	0.0444424
cg15384767	chr6	20876574	CDKAL1	NM_017774	0.0444329
cg12735043	chr18	59870227	KIAA1468	NM_020854	0.0444008
cg03634071	chr12	9889701			0.0442591
cg25305774	chr8	95459857	RAD54B	NM_012415	0.044175
cg18061573	chr1	64089037	PGM1;PGM1;PGM1;PGM1	NM_001172818;NM_001172818;NM_002633;NM_001172819	0.0439976
cg23555322	chr4	86850378	ARHGAP24;ARHGAP24;ARHGAP24;ARHGAP24	NM_031305;NM_001025616;NM_001287805;NM_001042669	0.0439133
cg08838989	chr1	153387891	S100A7A	NM_176823	0.0437598
cg06044537	chr9	4843017	RCL1;RCL1;RCL1;RCL1	NM_005772;NM_001286700;NM_001286699;NM_001286701	0.0437003
cg25563406	chr8	124695100	ANXA13;ANXA13	NM_004306;NM_001003954	0.0436915
cg18694192	chr14	69676281	EXD2	NM_018199	0.0435779
cg00625120	chr15	70396986			0.0435535
cg05612876	chr12	53200448	KRT4	NM_002272	0.0433987
cg06171684	chr7	17359185	AHR	NM_001621	0.0433628
cg00384264	chr5	138168932	CTNNA1;CTNNA1;CTNNA1;CTNNA1	NM_001290307;NM_001903;NM_001290309;NM_001290310	0.0433439
cg26450308	chr2	10900569	ATP6V1C2;ATP6V1C2	NM_001039362;NM_144583	0.0432841
cg21379388	chr3	195854275			0.0432565
cg18645625	chr5	79699531			0.0431873
cg22939408	chr20	13070768	SPTLC3	NM_018327	0.0431508
cg16307863	chr8	129419105	LINC00824;LINC00824	NR_121672;NR_121672	0.0430733
cg02467034	chr7	132978646	EXOC4;EXOC4	NM_001037126;NM_021807	0.0430646
cg06895913	chr5	58957910	PDE4D;PDE4D	NM_001165899;NM_001104631	0.0430429
cg20480779	chr2	184037145			0.0430056
cg03764370	chr8	119313650	SAMD12;SAMD12	NR_109794;NM_001101676	0.042986
cg10867817	chr18	45658722	ZBTB7C	NM_001039360	0.0429574
cg13038373	chr1	192877228			0.0429547
cg05736186	chr11	7633488	PPFIBP2	NM_003621	0.0428856
cg24580765	chr8	86407812			0.0428689
cg16656041	chr8	123822491	ZHX2	NM_014943	0.0427992
cg05927229	chr6	1679875	GMDS;GMDS	NM_001253846;NM_001500	0.0427583
cg10528248	chr18	67969783	SOCS6	NM_004232	0.0426043
cg17472889	chr1	60133311	FGGY;FGGY;FGGY;FGGY;FGGY	NM_018291;NM_001244714;NM_001113411;NM_001278224;NR_103473	0.0425151
cg11543958	chr10	33767401			0.0424684
cg14399284	chr3	60753508	FHIT;FHIT	NM_002012;NM_001166243	0.0423531
cg01154445	chr2	206548171	NRP2;NRP2;NRP2;NRP2;NRP2;NRP2	NM_201279;NM_018534;NM_201264;NM_201267;NM_003872;NM_201266	0.0423151
cg24232083	chr7	82307046			0.0422646
cg13995854	chr7	116764970	ST7OT2;ST7;ST7	NR_002331;NM_018412;NM_021908	0.04219
cg23283063	chr12	60014399	SLC16A7;SLC16A7	NM_001270623;NM_001270622	0.0421376
cg26938302	chr12	10320327	OLR1;OLR1;OLR1	NM_002543;NM_001172632;NM_001172633	0.042101
cg08707135	chr17	33413689	RFFL;RAD51L3-RFFL	NR_037713;NR_037714	0.0420154
cg12711391	chr10	81837384	TMEM254-AS1;TMEM254-AS1;TMEM254-AS1;TMEM254-AS1;TMEM254-AS1;TMEM254;TMEM254;TMEM254;TMEM254;TMEM254;TMEM254;TMEM254;TMEM254	NR_027432;NR_027431;NR_027430;NR_027429;NR_027428;NM_025125;NM_001270373;NM_001270372;NM_001270371;NM_001270370;NM_001270369;NM_001270368;NM_001270367	0.0419392
cg06156502	chr10	33273713			0.0419112
cg04297457	chr16	15983123	C16orf63	NM_144600	0.0418952
cg22025210	chr5	116356275			0.0417316
cg16941619	chr6	149814931			0.0417061
cg18247479	chr14	31022486			0.0416502

### Sheet: factor7_weights
	chromosome	position	gene.symbol	gene.accession	factor.weight
cg09516963	chr12	68042445	DYRK2;DYRK2	NM_006482;NM_003583	0.109652
cg26919182	chr1	202522232	PPP1R12B;PPP1R12B;PPP1R12B;PPP1R12B	NM_001197131;NM_032104;NM_032103;NM_002481	0.109169
cg00157199	chr20	29551622			0.0938928
cg14361252	chr13	111465457			0.0871844
cg14079463	chr6	127796989	C6orf174	NM_001012279	0.0805093
cg23904161	chr13	111465540			0.0805026
cg26865747	chr6	28601377			0.078731
cg05343328	chr13	111465543			0.0764772
cg12691488	chr1	243053673			0.0758924
cg27535677	chr6	28601365			0.0729035
cg09674340	chr1	202509286	PPP1R12B;PPP1R12B;PPP1R12B;PPP1R12B	NM_001197131;NM_032104;NM_032103;NM_002481	0.0720206
cg20073313	chr8	52322009	PXDNL	NM_144651	0.0705566
cg01066472	chr1	75591029			0.0703203
cg21778743	chr2	24397871	FAM228A	NM_001040710	0.0696894
cg14815891	chr20	29611903	FRG1B	NR_003579	0.0682274
cg13565129	chr6	28601419			0.0678288
cg04692312	chr20	29518816			0.0675175
cg15228509	chr1	243074717			0.0669926
cg24833819	chr5	42924552			0.0667767
cg00325531	chr1	75591353			0.0663924
cg20771596	chr1	247681766	GCSAML;GCSAML;GCSAML;GCSAML;GCSAML;GCSAML;GCSAML	NM_001281837;NM_001281853;NM_001281835;NM_001281834;NM_001281838;NM_001281836;NM_001281837	0.0651191
cg22497095	chr6	28601375			0.0641706
cg01540595	chr1	75590960			0.0616476
cg14556503	chr6	74104870	DDX43	NM_018665	0.0612286
cg04580344	chr6	127797022	C6orf174	NM_001012279	0.0606921
cg12045875	chr6	74104594	DDX43;DDX43	NM_018665;NM_018665	0.059877
cg23250574	chr6	28661310			0.0596567
cg11206167	chr5	42924367			0.0596263
cg14654363	chr6	28601443			0.059574
cg08337341	chr5	42924013			0.0586594
cg22022881	chr2	105853494			0.0584179
cg08415582	chr8	57030523			0.0582756
cg11885357	chr3	138152902	ESYT3	NM_031913	0.0581088
cg07607752	chr17	38024353	ZPBP2;ZPBP2	NM_199321;NM_198844	0.0578105
cg03759229	chr6	28601417			0.0577763
cg26533311	chr6	27206911			0.0573546
cg14325153	chr3	138763899	PRR23C	NM_001134657	0.0572909
cg09739413	chr6	32729498	HLA-DQB2	NR_003937	0.0571803
cg05056638	chr8	24800824			0.0571289
cg15747436	chr11	287949	ATHL1	NM_025092	0.0571122
cg02964065	chr6	32729545	HLA-DQB2	NR_003937	0.0568978
cg08124399	chr6	74104868	DDX43	NM_018665	0.0567938
cg25653641	chr6	28601312			0.0566704
cg05924191	chr15	35279830	ZNF770	NM_014106	0.0563357
cg19760250	chr17	36997627	C17orf98	NM_001080465	0.0563175
cg04946709	chr16	59789030	LOC644649	NR_028471	0.0560575
cg20084219	chr17	36997449	C17orf98	NM_001080465	0.0560148
cg01706515	chr6	49681774	CRISP2;CRISP2;CRISP2;CRISP2;CRISP2	NM_001142435;NM_003296;NM_001142407;NM_001142417;NM_001142408	0.0551986
cg19817652	chr17	36997420	C17orf98	NM_001080465	0.055101
cg06940110	chr2	118616430			0.055069
cg22762992	chr2	118616377			0.0549923
cg11166453	chr1	247681781			0.0546449
cg14554415	chr15	69222988	MIR548H4;NOX5;NOX5;SPESP1;SPESP1	NR_031680;NM_024505;NM_024505;NM_145658;NM_145658	0.0544802
cg22572476	chr6	28601324			0.0544275
cg10185505	chr1	150335496	RPRD2;RPRD2;RPRD2	NM_001297673;NM_001297674;NM_015203	0.0543184
cg03203155	chr6	28709803			0.0542983
cg00148935	chr3	16398839	RFTN1	NM_015150	0.0538626
cg02713706	chr1	247681749	GCSAML;GCSAML;GCSAML;GCSAML;GCSAML;GCSAML	NM_001281837;NM_001281853;NM_001281835;NM_001281834;NM_001281838;NM_001281836	0.0538113
cg10837783	chr1	32741454	LCK;LCK	NM_005356;NM_001042771	0.0537653
cg08617160	chr19	345312	MIER2	NM_017550	0.053719
cg25472530	chr5	23507617	PRDM9	NM_020227	0.0536219
cg15936068	chr6	74104877	DDX43	NM_018665	0.0536028
cg22549041	chr15	75019251	CYP1A1	NM_000499	0.0533721
cg19526166	chr5	110062729	TMEM232	NM_001039763	0.0530553
cg17238319	chr3	16428391	RFTN1	NM_015150	0.0526425
cg17731305	chr6	49681648	CRISP2;CRISP2;CRISP2;CRISP2;CRISP2;CRISP2	NM_003296;NM_001142417;NM_001261822;NM_001142435;NM_001142407;NM_001142408	0.052277
cg19765154	chr2	191524409	NAB1	NM_005966	0.0520584
cg18041277	chr8	57030824			0.0519829
cg15255946	chr6	32729563	HLA-DQB2	NR_003937	0.0519777
cg06513015	chr7	64459246	ERV3-1	NM_001007253	0.0512084
cg10597099	chr5	110062725	TMEM232	NM_001039763	0.0510937
cg22545206	chr2	118617499			0.0510644
cg25066665	chr1	150335507	RPRD2	NM_015203	0.0505874
cg19398821	chr5	110062608	TMEM232	NM_001039763	0.0504556
cg02931604	chr6	74064298	DPPA5	NM_001025290	0.0503446
cg19211484	chr3	16650168			0.0503212
cg11643285	chr3	16411667	RFTN1	NM_015150	0.0502434
cg22452837	chr6	28664155			0.0501731
cg18371052	chr5	8457721			0.0499989
cg09817162	chr6	27185676			0.0499628
cg01289218	chr4	155702636	RBM46;RBM46;RBM46	NM_001277173;NM_144979;NM_001277171	0.0497647
cg19196320	chr20	29523128			0.0497524
cg18888461	chr11	18477379	LDHAL6A;LDHAL6A;LDHAL6A;LDHAL6A	NM_001144071;NM_144972;NM_144972;NM_001144071	0.0494357
cg25259944	chr5	110062473	TMEM232	NM_001039763	0.0494189
cg27236331	chr15	69222964	SPESP1;NOX5;SPESP1;NOX5;NOX5;NOX5;MIR548H4	NM_145658;NM_001184780;NM_145658;NM_001184780;NR_033671;NR_033672;NR_031680	0.0493373
cg12974393	chr11	107779099			0.049209
cg20390711	chr6	127796683	C6orf174	NM_001012279	0.04897
cg18343108	chr17	36997710	C17orf98	NM_001080465	0.0485868
cg26874229	chr2	105853672			0.0484175
cg09639931	chr17	38024394	ZPBP2;ZPBP2	NM_199321;NM_198844	0.0483787
cg00137234	chr4	155703138	RBM46	NM_144979	0.0481929
cg15501526	chr10	2543763			0.0481004
cg08141281	chr3	12597714	MKRN2;MKRN2	NM_014160;NM_001271707	0.0480894
cg21471580	chr8	22132874	PIWIL2;PIWIL2;PIWIL2	NM_018068;NM_018068;NM_001135721	0.0480503
cg09858108	chr8	58055024			0.0479655
cg17188169	chr6	74104388	DDX43;DDX43	NM_018665;NM_018665	0.0479344
cg23414861	chr6	74064064	DPPA5	NM_001025290	0.0478405
cg13122129	chr6	49681851	CRISP2;CRISP2;CRISP2;CRISP2;CRISP2;CRISP2	NM_003296;NM_001142417;NM_001261822;NM_001142435;NM_001142407;NM_001142408	0.0478249
cg18026055	chr6	32729596	HLA-DQB2	NR_003937	0.047784
cg26353287	chr5	42954090			0.0475462

### Sheet: factor8_weights
	chromosome	position	gene.symbol	gene.accession	factor.weight
cg07651316	chr16	3641320	BTBD12	NM_032444	0.0803083
cg19846154	chr8	74332112			0.0768091
cg07532919	chr2	235313794			0.0718327
cg05080979	chr12	107766282	BTBD11	NM_001018072	0.0696264
cg08738297	chr7	144539618			0.069132
cg16941619	chr6	149814931			0.0678227
cg04720277	chr2	192482590			0.0669598
cg14794592	chr16	30520569	ITGAL;ITGAL	NM_002209;NM_001114380	0.0662652
cg22867816	chr4	16081205	PROM1;PROM1	NM_001145848;NM_001145847	0.0656355
cg19627034	chr1	110476668			0.0654451
cg19652019	chr2	101790485			0.0653738
cg16887696	chr20	50361345	ATP9A	NM_006045	0.0645287
cg22375763	chr19	4540003	LRG1	NM_052972	0.064476
cg07129744	chr2	60673912			0.0629457
cg09072064	chr22	41065457			0.0628944
cg03055671	chr3	172231528	TNFSF10	NM_003810	0.0627103
cg16866425	chr9	77765927			0.0624252
cg21592059	chr8	74332256	STAU2-AS1	NR_038406	0.0621248
cg25384507	chr2	228678393	CCL20;CCL20	NM_001130046;NM_004591	0.061205
cg21150330	chr3	185060664	MAP3K13;MAP3K13	NM_001242314;NM_001242317	0.0610807
cg05376738	chr1	212923780	NSL1;NSL1	NM_001042549;NM_015471	0.0608857
cg16565527	chr11	129575446			0.0598677
cg20610950	chr17	75096202			0.059715
cg27141751	chr10	50231850	C10orf72	NM_001031746	0.0595778
cg01411400	chr17	57929235			0.0590547
cg13217675	chr13	48796797			0.0588462
cg26189303	chr5	159897910			0.0570408
cg08476055	chr6	45472799	RUNX2;RUNX2;RUNX2	NM_001015051;NM_001024630;NM_004348	0.0568345
cg26802840	chr17	25800781	KSR1	NM_014238	0.0567408
cg01533470	chr17	70599452	LINC00511	NR_033876	0.0567354
cg07286682	chr15	69447132	MIR548H4	NR_031680	0.0565584
cg19081101	chr1	203156625	CHI3L1	NM_001276	0.0563351
cg05537706	chr2	46453098			0.0562424
cg14280765	chr20	5718306			0.0561697
cg02700359	chr21	19153027	C21orf91-OT1;C21orf91-OT1	NR_038871;NR_038870	0.0557905
cg14227037	chr8	8864470	ERI1	NM_153332	0.0555142
cg00897144	chr13	31287507	ALOX5AP	NM_001204406	0.0554471
cg13040921	chr19	33863415	CEBPG	NM_001806	0.055339
cg06484881	chr8	125797573			0.0551949
cg14736083	chr5	159895267			0.0550725
cg26613203	chr2	228678435	CCL20;CCL20	NM_001130046;NM_004591	0.0548102
cg10052860	chr19	45189438			0.0547169
cg22680823	chr18	56459606			0.0547149
cg24145401	chr1	159047177	AIM2	NM_004833	0.0547136
cg07020366	chr8	19246614	SH2D4A;SH2D4A;SH2D4A	NM_001174160;NM_001174159;NM_022071	0.0544945
cg26916319	chr1	172485270			0.0540818
cg03882382	chr19	4540065	LRG1	NM_052972	0.0539363
cg01414630	chr3	107844414	LINC01215;LINC01215	NR_110028;NR_110030	0.0537735
cg19268652	chr6	12119552	HIVEP1	NM_002114	0.0534622
cg11546475	chr7	5733188	RNF216;RNF216	NM_207111;NM_207116	0.05342
cg16440978	chr14	91696240			0.053254
cg10566963	chr8	8308571			0.0521334
cg01868616	chr11	75041600	ARRB1;ARRB1	NM_004041;NM_020251	0.0517868
cg07302361	chr17	70598973	LINC00511	NR_033876	0.0514294
cg24759832	chr6	148951193			0.0513264
cg12881222	chr7	22521398	STEAP1B;STEAP1B	NM_207342;NM_001164460	0.0512843
cg05952034	chr12	28263544			0.0512204
cg04446653	chr3	181500537			0.0511654
cg20634125	chr6	16407331	ATXN1;ATXN1	NM_001128164;NM_000332	0.0511231
cg23791626	chr17	65542892	PITPNC1;PITPNC1	NM_181671;NM_012417	0.0510263
cg17272620	chr19	4540333	LRG1	NM_052972	0.0507627
cg04022586	chr13	21613414	LATS2	NM_014572	0.0506728
cg24314752	chr8	117364688			0.0503731
cg12749396	chr15	80913388			0.0501737
cg13475583	chr1	235116731			0.0501201
cg18456481	chr14	62019963			0.0500666
cg19033383	chr3	152217682			0.0499922
cg11873566	chr2	147938975			0.0499872
cg09659400	chr20	43744673	WFDC5	NM_145652	0.0497955
cg27251219	chr15	67366814	SMAD3	NM_005902	0.0497608
cg00388518	chr13	43558950	EPSTI1;EPSTI1	NM_001002264;NM_033255	0.0494412
cg08827075	chr4	185772619	MIR3945	NR_037510	0.0493511
cg17187735	chr20	19890605	RIN2;RIN2	NM_001242581;NM_018993	0.0491589
cg14813069	chr4	146408957	SMAD1;SMAD1	NM_005900;NM_001003688	0.0490466
cg21156511	chr17	79527944	NPLOC4;NPLOC4;NPLOC4	NR_130140;NR_130139;NM_017921	0.0490413
cg17776833	chr17	784465	NXN	NM_022463	0.0488587
cg23430209	chr11	1521257	HCCA2	NM_053005	0.0487332
cg04379086	chr16	75058606	ZNRF1	NM_032268	0.0486247
cg25342751	chr16	11473669			0.0485636
cg21519887	chr8	82470372			0.0485168
cg17834505	chr5	78056305			0.0485079
cg08838989	chr1	153387891	S100A7A	NM_176823	0.0484929
cg01988620	chr8	57500310			0.0484311
cg22047295	chr2	175462522	WIPF1;WIPF1	NM_003387;NM_001077269	0.0483569
cg15381475	chr7	6436101	RAC1;RAC1	NM_018890;NM_006908	0.0482306
cg12647020	chr22	43241097	ARFGAP3;ARFGAP3	NM_014570;NM_001142293	0.0481827
cg21350496	chr6	147271753	STXBP5-AS1	NR_034115	0.0481444
cg25789590	chr8	19158563			0.0480085
cg04708975	chr19	40459334			0.0479122
cg23586939	chr5	83670652	EDIL3;EDIL3	NM_001278642;NM_005711	0.0478554
cg08093052	chr1	33407211	RNF19B;RNF19B;RNF19B	NM_001300826;NM_153341;NM_001127361	0.0474057
cg26331343	chr3	156807520			0.047377
cg05131266	chr14	91591888	C14orf159;C14orf159;C14orf159;SNORA11B;C14orf159;C14orf159	NM_001102367;NM_001102366;NM_001102369;NR_003709;NM_024952;NM_001102368	0.0473301
cg02927618	chr12	110440527	ANKRD13A	NM_033121	0.0468801
cg20732869	chr11	35314759	SLC1A2;SLC1A2;SLC1A2	NM_001252652;NM_001195728;NM_004171	0.046717
cg09747431	chr2	232164710	ARMC9;ARMC9;ARMC9	NM_001291656;NM_025139;NM_001271466	0.0466111
cg26764799	chr10	94044301	CPEB3	NM_014912	0.0465845
cg00377691	chr2	74413238			0.0465482
cg11030540	chr8	6773558			0.0463915
cg07440466	chr2	227605003	IRS1	NM_005544	0.0463312

### Sheet: factor9_weights
	chromosome	position	gene.symbol	gene.accession	factor.weight
cg14547461	chr8	48176671	KIAA0146	NM_001080394	0.0352224
cg08158024	chr14	24626558	RNF31;RNF31	NM_017999;NM_001310332	0.0350168
cg01234420	chr22	46453808	LOC150381	NR_027034	0.0342097
cg19766624	chr3	62111806	ID2B;PTPRG	NR_026582;NM_002841	0.034031
cg04777726	chr19	49340489	PLEKHA4;PLEKHA4;HSD17B14	NM_001161354;NM_020904;NM_016246	0.0338156
cg04775572	chr8	29356671			0.0336301
cg06133062	chr3	62111708	ID2B;PTPRG	NR_026582;NM_002841	0.0333391
cg26731143	chr1	42357199	HIVEP3;HIVEP3;HIVEP3;HIVEP3	NM_001127714;NM_024503;NR_038260;NR_038261	0.0333271
cg09351471	chr6	32798887	TAP2;TAP2	NM_000544;NM_018833	0.0331329
cg12651173	chr6	31823344			0.0330848
cg13217675	chr13	48796797			0.0328867
cg06665333	chr16	87873837	SLC7A5	NM_003486	0.0328734
cg03002688	chr4	26152723			0.0328314
cg25172859	chr10	30516514	LOC101929279	NR_120653	0.0326463
cg11963062	chr3	100633394	ABI3BP	NM_015429	0.032112
cg01789091	chr7	133811022	LRGUK	NM_144648	0.031874
cg14422334	chr16	17623956			0.0316828
cg06456031	chr7	134832850	TMEM140;TMEM140	NM_018295;NM_018295	0.0315582
cg00087792	chr16	4000986			0.0315392
cg12749132	chr1	151811364	LOC100132111;C2CD4D	NR_024237;NM_001136003	0.0315155
cg09851545	chr8	72649950			0.0313218
cg02872426	chr6	110736772	DDO;DDO	NM_003649;NM_004032	0.031296
cg16600370	chr3	49851721	UBA7	NM_003335	0.0311782
cg16481612	chr12	69715412			0.0311083
cg26572887	chr1	118512851	SPAG17	NM_206996	0.0309866
cg02009700	chr13	99777585			0.0308698
cg08708382	chr8	121013706	DEPTOR;DEPTOR	NM_001283012;NM_022783	0.0306295
cg16278658	chr3	31917721	OSBPL10;OSBPL10	NM_001174060;NM_017784	0.0306228
cg12196352	chr8	131755970			0.0303621
cg14292168	chr3	112348746	CCDC80;CCDC80	NM_199512;NM_199511	0.0303522
cg08182724	chr18	12200531	C18orf61	NR_049896	0.030185
cg20230271	chr5	59789126	PART1;PART1	NR_024617;NR_028509	0.0300598
cg06905142	chr18	74601130	ZNF236;ZNF236	NM_001306089;NM_007345	0.0297545
cg12357497	chr8	61760938	CHD7	NM_017780	0.0295061
cg01388711	chr9	130769758			0.0294794
cg08423054	chr20	33596700	TRPC4AP;TRPC4AP	NM_199368;NM_015638	0.0293762
cg24032265	chr8	128807841	MIR1204	NR_031609	0.029298
cg02025737	chr15	33384751			0.0291688
cg12466556	chr22	30443509	HORMAD2-AS1	NR_110541	0.0291579
cg20161295	chr10	15367981	FAM171A1	NM_001010924	0.0290955
cg24452932	chr18	53966221			0.029024
cg18384588	chr22	46463747			0.0289774
cg21519092	chr15	47534201			0.0289489
cg02132191	chr12	123648514	MPHOSPH9;MPHOSPH9;MPHOSPH9;MPHOSPH9	NM_022782;NR_103517;NR_103517;NM_022782	0.0289143
cg16207263	chr14	99413386			0.0288583
cg05721476	chr10	46076550	MARCH8;MARCH8	NM_001002265;NM_145021	0.02883
cg26286826	chr18	65085608			0.028628
cg03119829	chr1	64170964			0.0284086
cg22789976	chr1	209801479	LAMB3;LAMB3;LAMB3	NM_001017402;NM_001127641;NM_000228	0.0283464
cg16118368	chr5	126162471	LMNB1;LMNB1	NM_005573;NM_001198557	0.0283119
cg01313538	chr3	178276460	KCNMB2;KCNMB2	NM_181361;NM_005832	0.0282492
cg03135060	chr13	31776205	B3GLCT	NM_194318	0.0281426
cg17123639	chr12	1741869	WNT5B;WNT5B	NM_030775;NM_032642	0.0279929
cg19381811	chr3	49851713	UBA7	NM_003335	0.027979
cg27555036	chr16	87898191	SLC7A5	NM_003486	0.0279765
cg13627828	chr11	74148585			0.027973
cg15605704	chr1	4770676	AJAP1;AJAP1	NM_018836;NM_001042478	0.0279277
cg05348366	chr1	19665184			0.0279124
cg26628899	chr18	9712032	RAB31	NM_006868	0.0278953
cg01020263	chr16	50732073	NOD2	NM_022162	0.0278547
cg18844042	chr14	23377904	RBM23;RBM23;RBM23;RBM23	NM_018107;NM_001077352;NM_001077351;NM_001308044	0.0277819
cg08853285	chr10	122942756			0.0277603
cg18883951	chr12	6486639	SCNN1A	NM_001159575	0.0276783
cg05753693	chr8	10192930	MSRA;MSRA;MSRA	NM_001135671;NM_001135670;NM_012331	0.0276586
cg02943050	chr3	170477868			0.0276212
cg15976982	chr8	107903212			0.0275829
cg10214492	chr17	80377647	HEXDC;OGFOD3;OGFOD3;OGFOD3	NM_173620;NM_024648;NM_175902;NR_033265	0.0275399
cg17918776	chr12	10019514	CLEC2B	NM_005127	0.0274139
cg15564226	chr16	1764329	MAPK8IP3;MAPK8IP3	NM_015133;NM_001040439	0.0273767
cg22290135	chr1	78769377	MGC27382	NR_027310	0.027369
cg23459573	chr8	69008421	PREX2;PREX2	NM_025170;NM_024870	0.0273345
cg19640553	chr6	117488887			0.027179
cg15258447	chr10	99798430			0.0271523
cg10271507	chr2	98344487	ZAP70	NM_001079	0.0271091
cg09196251	chr14	95437786			0.0270945
cg02210967	chr7	5572794			0.0270688
cg02473847	chr1	2284821	MORN1;LOC100129534	NM_024848;NR_024489	0.0270286
cg12447523	chr2	238934977	UBE2F;UBE2F;UBE2F;UBE2F-SCLY;UBE2F;UBE2F;UBE2F;UBE2F;UBE2F	NR_103499;NR_103498;NR_103500;NR_037904;NM_001278306;NM_001278308;NM_001278307;NM_001278305;NM_080678	0.0269832
cg18691800	chr6	17281015	RBM24;RBM24	NM_001143942;NM_001143941	0.0269542
cg24943608	chr1	49146597	AGBL4	NM_032785	0.0269296
cg16812355	chr3	189023409	TPRG1	NM_198485	0.0268898
cg01836906	chr2	192792315			0.0268832
cg07624399	chr6	119632160	MAN1A1	NM_005907	0.0268248
cg09868374	chr15	82217218			0.0268104
cg15121634	chr6	39498363	KIF6;KIF6;KIF6	NM_001289020;NM_145027;NM_001289021	0.0267926
cg25901975	chr6	156609939			0.026738
cg04329478	chr19	40169839	LOC400696	NM_207646	0.0267206
cg12803754	chr5	14676460	FAM105B	NM_138348	0.0267062
cg00919028	chr5	159880074			0.0266933
cg04405704	chr6	31369119			0.0266446
cg01663148	chr6	8743589	LOC100506207	NR_038980	0.0266422
cg08099136	chr6	32811251	PSMB8;PSMB8	NM_004159;NM_148919	0.0266087
cg05956608	chr1	207999258			0.0265987
cg23316886	chr14	37186181	SLC25A21;SLC25A21	NM_030631;NM_001171170	0.026593
cg13461821	chr8	97280827	PTDSS1	NM_014754	0.0265571
cg01805446	chr6	158185258			0.0265304
cg19042566	chr12	21768482			0.0265017
cg01155092	chr17	53810494	TMEM100	NM_001099640	0.0263526
cg05690644	chr8	97158015	GDF6	NM_001001557	0.0263153
cg11156560	chr17	42816286	DBF4B;DBF4B;DBF4B	NR_036623;NM_145663;NM_025104	0.0262969

### Sheet: factor10_weights
	chromosome	position	gene.symbol	gene.accession	factor.weight
cg20264491	chr8	19649875			0.0321552
cg18783984	chr5	27403789			0.0311761
cg00912101	chr19	57679557	DUXA	NM_001012729	0.029767
cg11796910	chr2	11475299	ROCK2	NM_004850	0.0291883
cg14388155	chr8	125315228			0.0290767
cg10055537	chr12	28421605	CCDC91	NM_018318	0.0289203
cg15096079	chr17	5233746	RABEP1;RABEP1;RABEP1;RABEP1	NM_001291582;NM_004703;NM_001083585;NM_001291581	0.0285367
cg01761653	chr3	155860011	KCNAB1;KCNAB1;KCNAB1	NM_003471;NM_001308217;NM_172160	0.0285072
cg21717601	chr17	60936781	MIR548W	NR_036146	0.028105
cg23366556	chr10	21787598	CASC10	NM_001010911	0.0277642
cg20989968	chr5	95946663	LOC101929710	NR_130776	0.0276744
cg27560898	chr3	73291231			0.0273083
cg24607409	chr8	60506468			0.0272511
cg22294671	chr5	159882630			0.0269433
cg27514550	chr18	23971201	TAF4B	NM_005640	0.0268565
cg09883573	chr21	44314934	NDUFV3;NDUFV3	NM_021075;NM_001001503	0.0266416
cg15077985	chr18	59639286			0.0265458
cg16475772	chr13	104674312			0.0265109
cg00182087	chr19	57679551	DUXA	NM_001012729	0.0263512
cg05062539	chr8	11664388	FDFT1;FDFT1;FDFT1;FDFT1;FDFT1;FDFT1;FDFT1;FDFT1;FDFT1	NM_001287749;NM_001287744;NM_001287745;NM_001287743;NM_001287742;NM_001287756;NM_004462;NM_001287747;NM_001287748	0.0262535
cg10526227	chr12	48966454			0.0260969
cg04655655	chr2	141505481	LRP1B	NM_018557	0.0254924
cg15399679	chr5	130691713	CDC42SE2;CDC42SE2	NM_001038702;NM_020240	0.0251519
cg25541908	chr3	37349937	GOLGA4;GOLGA4	NM_002078;NM_001172713	0.0250648
cg00706450	chr4	155483779	FGB;FGB	NM_001184741;NM_005141	0.0250503
cg20172468	chr3	127768253			0.0250493
cg04682600	chr14	31874845	HEATR5A	NM_015473	0.0250398
cg11586521	chr4	168204068			0.0250253
cg12609577	chr8	130882139	FAM49B;FAM49B;FAM49B;FAM49B;FAM49B	NM_001256763;NM_016623;NR_046359;NR_046361;NR_046360	0.0249101
cg27230524	chr6	82920280	IBTK;IBTK	NM_015525;NM_001300906	0.0248518
cg11921583	chr2	143910340	ARHGAP15	NM_018460	0.0248319
cg04619112	chr18	37282060	LINC00669	NR_024391	0.0248289
cg16722078	chr8	121432283	MRPL13	NM_014078	0.0246379
cg13079633	chr8	90766731			0.0246063
cg22553626	chr17	11615909	DNAH9	NM_001372	0.0245702
cg14601987	chr21	23896250			0.0245555
cg15302341	chr9	100398691	NCBP1	NM_002486	0.0241306
cg12105556	chr3	151561366	AADACL2-AS1;AADACL2-AS1	NR_110203;NR_110202	0.0240991
cg19087284	chr14	47351411	MDGA2;MDGA2;MDGA2;MDGA2	NM_001113498;NM_182830;NM_182830;NM_001113498	0.0240735
cg02775910	chr5	149075616			0.0240198
cg14603792	chr6	147549666	STXBP5;STXBP5	NM_001127715;NM_139244	0.0238714
cg23368104	chr10	74271297	MICU1;MICU1;MICU1	NM_001195519;NM_001195518;NM_006077	0.0238677
cg26410719	chr7	15501240	AGMO	NM_001004320	0.023793
cg03258300	chr13	88869717	LOC105370306	NR_131919	0.0235631
cg24479317	chr6	49845175	CRISP1	NM_001205220	0.0235488
cg25066030	chr5	148875244			0.0234556
cg00865758	chr3	40842260			0.0234015
cg17493526	chr12	20524048	PDE3A	NM_000921	0.0233677
cg22210682	chr5	81354741	ATG10;ATG10	NM_001131028;NM_031482	0.0233457
cg13523468	chr3	12047002	SYN2;SYN2	NM_133625;NM_003178	0.0232297
cg19777906	chr4	48794454			0.0231081
cg15424679	chr17	66572013	FAM20A;FAM20A	NM_017565;NM_001243746	0.0230648
cg15564000	chr1	115003633	TRIM33;TRIM33	NM_033020;NM_015906	0.0230495
cg18723623	chr10	23730227	OTUD1;OTUD1	NM_001145373;NM_001145373	0.0230431
cg25116699	chr3	101441608			0.0229854
cg24126531	chr9	37146527	ZCCHC7;ZCCHC7;ZCCHC7;ZCCHC7;ZCCHC7	NR_110317;NM_001289120;NM_001289119;NM_032226;NM_001289121	0.0229518
cg25472693	chr5	66627401			0.0229323
cg27058239	chr3	197816796			0.022931
cg11879776	chr20	23470274	CST8	NM_005492	0.0229182
cg00361781	chr5	72936787	ARHGEF28;ARHGEF28	NM_001080479;NM_001177693	0.0229143
cg21945989	chr4	70826695	CSN2	NM_001891	0.0228948
cg07376775	chr2	100649891	AFF3;AFF3	NM_001025108;NM_002285	0.0228619
cg23807580	chr4	90419210			0.0228437
cg00149452	chr5	82177905			0.0228183
cg10467977	chr10	103126173	BTRC;BTRC;BTRC	NM_033637;NM_003939;NM_001256856	0.0227776
cg23832029	chr6	161773033	PARK2;PARK2;PARK2	NM_013988;NM_013987;NM_004562	0.0227485
cg09997203	chr19	57622544			0.0227347
cg15681764	chr7	97983420	BAIAP2L1	NM_018842	0.0227168
cg13532505	chr9	100398470	NCBP1	NM_002486	0.022704
cg01207206	chr8	76061409			0.0226952
cg25095249	chr4	67987901			0.0226835
cg00186224	chr10	21369318	NEBL;NEBL	NM_213569;NM_001173484	0.0226661
cg24606651	chr2	170219276	LRP2	NM_004525	0.0225919
cg09447839	chr2	192128207	MYO1B;MYO1B;MYO1B	NM_012223;NM_001130158;NM_001161819	0.0225858
cg04027040	chr6	45290812	SUPT3H;SUPT3H;SUPT3H	NM_181356;NM_003599;NM_001261823	0.0225023
cg11502568	chr1	243304029	CEP170;CEP170;CEP170	NM_001042404;NM_001042405;NM_014812	0.0224884
cg14436785	chr15	44491027			0.0224018
cg00981692	chr5	174245975			0.0223878
cg05763877	chr20	25371915	ABHD12;ABHD12	NM_001042472;NM_015600	0.0223134
cg03445316	chr15	40423298			0.0222599
cg26498936	chr5	22560448	CDH12	NM_004061	0.0222478
cg17468877	chr12	74770297			0.0222272
cg16901343	chr12	95640560	VEZT;VEZT;VEZT	NR_038242;NR_038241;NM_017599	0.0222201
cg07801032	chr8	41918908			0.0222174
cg21024969	chr6	163994355	QKI	NM_006775	0.0222036
cg24441866	chr4	175075603	LOC101928509	NR_125896	0.0221877
cg13916672	chr2	156002558			0.0221827
cg10192185	chr2	189838624	COL3A1	NM_000090	0.0221689
cg00477882	chr9	129374372			0.0221576
cg11191979	chr1	2194050	SKI	NM_003036	0.0221318
cg24322535	chr8	88594736			0.0221188
cg13140804	chr4	69178604	YTHDC1;YTHDC1	NM_133370;NM_001031732	0.0221146
cg09007594	chr6	137911117			0.0220985
cg23601496	chr11	55321444	OR4C15	NM_001001920	0.0220805
cg08722106	chr1	214593455	PTPN14	NM_005401	0.0220339
cg07351681	chr1	151313083			0.0220292
cg04964472	chr18	54371060	WDR7;WDR7	NM_052834;NM_015285	0.021991
cg05896001	chr8	100299251	VPS13B;VPS13B	NM_152564;NM_017890	0.0219521
cg24529535	chr1	152321040	FLG-AS1;FLG-AS1	NR_103779;NR_103778	0.0219302
cg01055520	chr16	80870251	PRCAT47;PRCAT47	NR_131947;NR_131948	0.021918
